# Distinguished biological adaptation architecture aggravated population differentiation of Tibeto-Burman-speaking people inferred from 500 whole-genome data from 39 populations

**DOI:** 10.1101/2023.06.16.545243

**Authors:** Yuntao Sun, Mengge Wang, Qiuxia Sun, Yan Liu, Shuhan Duan, Zhiyong Wang, Yunyu Zhou, Jun Zhong, Yuguo Huang, Xinyu Huang, Xiangping Li, Haoran Su, Yan Cai, Xiucheng Jiang, Jing Chen, Jiangwei Yan, Shengjie Nie, Liping Hu, Junbao Yang, Renkuan Tang, Chuan-Chao Wang, Chao Liu, Xiaohui Deng, Guanglin He, Libing Yun

## Abstract

Tibeto-Burman (TB) people have tried to adapt to the hypoxic, cold and high-UV high-altitude Tibetan Plateau and complex disease exposure in the lowland wet and hot rainforest since the late Paleolithic period. However, the full landscape of genetic history and biological adaptation of geographically diverse TB people and their interaction mechanism remained unknown. We generated a whole-genome-based meta-database of 500 individuals from 39 TB populations from East Asia and Southeast Asia and presented a comprehensive landscape of genetic diversity, admixture history and differentiated adaptative features of geographically different TB people. We identified geography/language-related genetic differentiation among Tibetan Plateau, Tibetan-Yi-Corridor (TYC) and Southeast Asian TB people, consistent with their differentiated admixture process with incoming or indigenous ancestral source populations. A robust genetic connection between TYC people and ancient YR people supported the Northern origin hypothesis of TB people. We reported population substructure-related differentiated biological adaptative signatures between highland Tibetans and lowland TB people and between geographically different Lolo speakers. Highland adaptative *EPAS1* and *EGLN* variants riched in Tibetans but lacked in TYC people whose adaptation is associated with the physical features and skin pigmentation (*EDAR* and *SLC24A5*), hepatic alcohol metabolism (*ALDH9A1*), regulation of cell-cell adhesion of muscle cells (*CTNNA3)* and immune/fat metabolism-related adaptative signature. TB-related genomic resources provided new insights into the genetic basis of phenotype differences and better reference for the anthropologically-informed sampling design in biomedical and genomic cohort research.

## supplemental table.xlsx for "Distinguished biological adaptation architecture aggravated population differentiation of Tibeto-Burman-speaking people inferred from 500 whole-genome data from 39 populations": supplemental table.xlsx

### Sheet: S1 Samples
Supplementary Table 1 - Sample geographic details of TB populations
pops	Latitude	Longitude	altitude	Geographical region
Yi_Zhaojue*	28.014	102.843	2400m	TYC, SCY
Yi_Anha*	27.7	102.33	1700m	TYC, SCY
Yi_Weining	27.2	103.8	2200m	YGP, GZY
Yi_HGDP	26.15	102	2000m	TYC, SCY
Bai_Heqing	26.5579	100.177	1700m	TYC
Cong	22.45	102.75	＜1500m	MSEA
HaNhi	22.4	102.7	＜1500m	MSEA
Hani_Honghe	23.37	102.42	2650m	TYC
KarenPadaung	19.14	97.93	＜1500m	MSEA
KarenPwo	18.15	97.93	＜1500m	MSEA
KarenSkaw	19.58	98.31	＜1500m	MSEA
Lahu	19.58	98.21	＜1500m	MSEA
Lahu_HGDP	22	100	2000m	TYC
Lahu_Lancang	22.5618	99.9385	2000m	TYC
Lisu	19.5	98.23	＜1500m	MSEA
LoLo	23.1	105.4	＜1500m	MSEA
Naxi_HGDP	26	100	2090m	TYC
PhuLa	22.7	104.1	＜1500m	MSEA
Pumi_Lanping	26.4535	99.4166	1700m	TYC
Qiang_Danba	30.8	101.9	1860m	TYC
Qiang_Daofu	30.9	101.1	3245m	TYC
Sherpa_Nepal	27.4	85.3	＞3500m	TP
Sila	22.4	102.7	＜1500m	MSEA
Tamang_Nepal	27.4	86.2	＞3500m	TP
Tibetan_Chamdo	31.1	97.2	＞3500m	TP, Ü-Tsang region
Tibetan_Gangcha	37.3	100.2	＞3500m	TP, Ando region
Tibetan_Gannan	35	102.9	2960m	TP, Ando region
Tibetan_Lhasa	30	91.1	＞3500m	TP, Ü-Tsang region
Tibetan_Nagqu	31.5	92.1	＞3500m	TP, Ü-Tsang region
Tibetan_Shannan	29.2	91.8	＞3500m	TP, Ü-Tsang region
Tibetan_Shigatse	29.3	88.9	＞3500m	TP, Ü-Tsang region
Tibetan_Xinlong	31	100.3	1278m	TYC, Kham region
Tibetan_Xunhua	35.8	102.5	2200m	TP, Ando region
Tibetan_Yajiang	30	101	3000m	TYC, Kham region
Tibetan_Zase	32.0254	93.5781	＞3500m	TP, Ü-Tsang region
TibetanHO_Yunnan	27.8	99.7	2400m	TYC, Kham region
Tujia_HGDP	29	109	400m	Eastern lowland
Tujia_Qianjiang	30.4212	112.897	400m	Eastern lowland
Vietnam_Lahu	22.4	102.7	＜1500m	MSEA
* representative newly data reported here

### Sheet: S2 Fst
Supplementary Table 3 - pairwise fixation index between TB and other East Asians
PopA	PopB	Fst
TB-Sinitic
Bai_Heqing	Han_Lanzhou	0.00279999
Bai_Heqing	Han_Baoji	0.0029568
Bai_Heqing	Han_Xianyang	0.00298186
Bai_Heqing	Han_Shangluo	0.00322592
Bai_Heqing	Han_Hanzhong	0.0032381
Bai_Heqing	Han_Xian	0.00325033
Bai_Heqing	Hui_Boshu	0.00333946
Bai_Heqing	Han_Nanchong	0.00335444
Bai_Heqing	Han_Ankang	0.00337534
Bai_Heqing	Hui_Dahejia	0.00339733
Bai_Heqing	Han_YulinSX	0.00346276
Bai_Heqing	Han_Weinan	0.00346298
Bai_Heqing	Han_Yanan	0.00353888
Yi_Anha	Hui_Baiqi	0.00435249
Bai_Heqing	Han_Ceheng	0.00509559
Bai_Heqing	Hui_Baiqi	0.00564481
Bai_Heqing	Han_Huaan	0.00659326
Bai_Heqing	Han_Wangmo	0.00771729
Yi_Weining	Han_Ceheng	0.0077265
Yi	Han_Ceheng	0.00787651
Yi	Hui_Baiqi	0.00881226
Yi_Weining	Hui_Baiqi	0.00962567
Yi_Weining	Han_Wangmo	0.0100138
Pumi_Lanping	Hui_Dahejia	0.0106615
Yi	Han_Wangmo	0.0106734
Bai_Heqing	Hani_Honghe	0.0111794
Yi_Anha	Hui_Fengwei	0.0112705
Pumi_Lanping	Han_Lanzhou	0.0117844
Bai_Heqing	Hui_Fengwei	0.0119778
Pumi_Lanping	Han_Xianyang	0.0121973
Pumi_Lanping	Han_Xian	0.0124398
Pumi_Lanping	Han_Yanan	0.0124998
Pumi_Lanping	Han_YulinSX	0.0125019
Pumi_Lanping	Han_Weinan	0.0125215
Pumi_Lanping	Han_Baoji	0.0126823
Pumi_Lanping	Hui_Boshu	0.0127758
Pumi_Lanping	Han_Shangluo	0.0133042
Pumi_Lanping	Han_Hanzhong	0.0133461
Pumi_Lanping	Han_Ankang	0.013381
Pumi_Lanping	Han_Nanchong	0.013672
Yi_Weining	Hui_Fengwei	0.0148127
Yi	Hui_Fengwei	0.0156634
Bai_Heqing	Hui_Sanya	0.015862
Pumi_Lanping	Hui_Baiqi	0.0175012
Tibetan_Zase	Hui_Baiqi	0.0177477
Pumi_Lanping	Han_Ceheng	0.0177782
Yi	Hui_Sanya	0.0188338
Pumi_Lanping	Han_Huaan	0.0189228
Tibetan_Zase	Han_Ceheng	0.0189673
Pumi_Lanping	Hani_Honghe	0.019757
Lahu_Lancang	Han_Nanchong	0.0221881
Lahu_Lancang	Han_Ceheng	0.0225627
Pumi_Lanping	Han_Wangmo	0.0227496
Tibetan_Zase	Han_Wangmo	0.0231561
Lahu_Lancang	Hui_Boshu	0.0233268
Pumi_Lanping	Hui_Fengwei	0.0237156
Tibetan_Zase	Hui_Fengwei	0.0238727
Lahu_Lancang	Han_Hanzhong	0.024089
Lahu_Lancang	Han_Ankang	0.0241101
Lahu_Lancang	Hui_Dahejia	0.024697
Lahu_Lancang	Han_Lanzhou	0.0247069
Lahu_Lancang	Han_Xian	0.0247876
Lahu_Lancang	Han_Baoji	0.0249694
Lahu_Lancang	Hani_Honghe	0.0252469
Lahu_Lancang	Han_Weinan	0.0253559
Lahu_Lancang	Han_Shangluo	0.0254383
Lahu_Lancang	Han_Xianyang	0.0260428
Lahu_Lancang	Han_Huaan	0.0261866
Lahu_Lancang	Han_YulinSX	0.0262189
Lahu_Lancang	Han_Yanan	0.026453
Lahu_Lancang	Hui_Baiqi	0.0271705
Lahu_Lancang	Han_Wangmo	0.0277802
Pumi_Lanping	Hui_Sanya	0.027893
Lahu_Lancang	Hui_Sanya	0.0289319
Lahu_Lancang	Hui_Fengwei	0.031998
TB-TK
Tujia	Dai	0.00811349
Yi_Anha	Dai	0.0148479
Yi	Dai	0.0148577
Yi_Zhaojue	Dai	0.0156638
Bai_Heqing	Dai	0.0157429
Yi_Weining	Dai	0.0163855
Lahu_Lancang	Dai	0.0260594
Pumi_Lanping	Dai	0.0297059
Tibetan_Zase	Dai	0.0309955
TB-AA
Lahu_Lancang	Wa_Cangyuan	0.0318562
Pumi_Lanping	Wa_Cangyuan	0.0316896
Bai_Heqing	Wa_Cangyuan	0.0211325
TB-TB
Tibetan_Zase	Lahu	0.0367762
Pumi_Lanping	Lahu	0.0359128
Lahu_Lancang	Tibetan_Zase	0.0357887
Pumi_Lanping	Lahu_Lancang	0.0349866
Lahu_Lancang	Naxi	0.0301628
Bai_Heqing	Hani_Honghe	0.0111794
Lahu	Naxi	0.0263184
Lahu_Lancang	Yi	0.0255686
Yi_Weining	Lahu	0.0250138
Bai_Heqing	Lahu	0.0249726
Lahu_Lancang	Yi_Weining	0.024059
Yi_Anha	Lahu	0.0239686
Bai_Heqing	Lahu_Lancang	0.0238355
Yi_Zhaojue	Lahu	0.0233372
Lahu_Lancang	Yi_Anha	0.0228473
Yi	Lahu	0.0223652
Lahu_Lancang	Yi_Zhaojue	0.0221783
Tujia	Lahu	0.0213262
Pumi_Lanping	Hani_Honghe	0.019757
Tibetan_Zase	Yi_Weining	0.015949
Pumi_Lanping	Yi_Weining	0.0157733
Lahu_Lancang	Hani_Honghe	0.0252469
Pumi_Lanping	Naxi	0.0138037
Yi_Weining	Naxi	0.0129724
Tibetan_Zase	Naxi	0.0129704
Bai_Heqing	Tibetan_Zase	0.0115942
Pumi_Lanping	Tibetan_Zase	0.01073
Pumi_Lanping	Yi	0.0104866
Yi	Tibetan_Zase	0.01018
Pumi_Lanping	Yi_Anha	0.00999313
Tibetan_Zase	Yi_Anha	0.00935389
Lahu_Lancang	Lahu	0.00917555
Pumi_Lanping	Yi_Zhaojue	0.00876606
Tibetan_Zase	Yi_Zhaojue	0.00850145
Yi	Yi_Weining	0.00834939
Bai_Heqing	Naxi	0.00810337
Bai_Heqing	Yi_Weining	0.00796532
Tujia	Naxi	0.00775275
Yi_Anha	Naxi	0.00730842
Yi_Zhaojue	Naxi	0.00695894
Yi_Weining	Yi_Zhaojue	0.00611188
Yi_Weining	Yi_Anha	0.00597915
Bai_Heqing	Yi	0.0053946
Yi	Naxi	0.00470093
Bai_Heqing	Yi_Anha	0.00367613
Bai_Heqing	Yi_Zhaojue	0.00344083
Yi	Yi_Anha	0.00265722
Yi	Yi_Zhaojue	0.00172171
Yi_Anha	Yi_Zhaojue	0.000749365
TB-HM
Bai_Heqing	She_Huaan	0.00248992
Bai_Heqing	Miao_Chuanshi	0.00457812
Yi	Miao_Chuanshi	0.00843422
Yi_Weining	Miao_Chuanshi	0.00853707
Bai_Heqing	Miao_Songtao	0.0085864
Bai_Heqing	She_Shanyang	0.0100829
Bai_Heqing	She_Guanshe	0.010429
Bai_Heqing	Shui_Sandu	0.0134161
Yi_Weining	Sui_Jiuqian	0.0135641
Bai_Heqing	Miao_Xijiang	0.0143258
Bai_Heqing	Sui_Jiuqian	0.0144788
Yi_Weining	Sui_Yanpai	0.0145835
Bai_Heqing	Sui_Yanpai	0.0150514
Pumi_Lanping	She_Huaan	0.0153689
Yi_Weining	Sui_Zhoutan	0.0153765
Bai_Heqing	She	0.015682
Bai_Heqing	Sui_Zhoutan	0.0160861
Pumi_Lanping	Miao_Chuanshi	0.0161463
Bai_Heqing	Miao_Leishan	0.0164461
Yi	Miao_Xijiang	0.0167417
Yi	Sui_Jiuqian	0.0171083
Tibetan_Zase	Miao_Chuanshi	0.0171123
Yi_Weining	Sui_Fenghe	0.0172673
Yi	Sui_Yanpai	0.01777
Bai_Heqing	Sui_Fenghe	0.0182442
Yi	Sui_Zhoutan	0.019225
Pumi_Lanping	Miao_Songtao	0.0193542
Bai_Heqing	Miao_Zhenning	0.0198685
Yi	Sui_Fenghe	0.0210898
Pumi_Lanping	She_Shanyang	0.0212907
Yi	Miao_Zhenning	0.0219882
Pumi_Lanping	She_Guanshe	0.0222598
Bai_Heqing	Miao_Xixiu	0.0224005
Bai_Heqing	Miao_Jiancao	0.0242898
Lahu_Lancang	Shui_Sandu	0.0245469
Yi	Miao_Xixiu	0.024785
Lahu_Lancang	Sui_Jiuqian	0.0250116
Lahu_Lancang	Miao_Songtao	0.0255936
Lahu_Lancang	Sui_Yanpai	0.0259022
Lahu_Lancang	Miao_Chuanshi	0.0266981
Pumi_Lanping	Miao_Xijiang	0.0268463
Pumi_Lanping	Shui_Sandu	0.0270435
Pumi_Lanping	She	0.0271798
Lahu_Lancang	Sui_Zhoutan	0.0271917
Bai_Heqing	Miao_Baila	0.0279378
Pumi_Lanping	Sui_Jiuqian	0.0280066
Bai_Heqing	Miao_Hele	0.0282114
Tibetan_Zase	Miao_Xijiang	0.0283672
Lahu_Lancang	Miao_Xijiang	0.0283884
Pumi_Lanping	Sui_Yanpai	0.0284184
Lahu_Lancang	She_Shanyang	0.0284512
Pumi_Lanping	Miao_Leishan	0.028656
Tibetan_Zase	Sui_Jiuqian	0.0293089
Lahu_Lancang	She_Guanshe	0.0294556
Lahu_Lancang	Sui_Fenghe	0.0295184
Pumi_Lanping	Sui_Zhoutan	0.0298082
Tibetan_Zase	Sui_Yanpai	0.0299178
Lahu_Lancang	She_Huaan	0.0299921
Lahu_Lancang	Miao_Leishan	0.0300632
Tibetan_Zase	Sui_Zhoutan	0.0309568
Pumi_Lanping	Sui_Fenghe	0.0315163
Pumi_Lanping	Miao_Zhenning	0.0318754
Tibetan_Zase	Sui_Fenghe	0.0327899
Tibetan_Zase	Miao_Zhenning	0.0330343
Lahu_Lancang	She	0.033466
Pumi_Lanping	Miao_Xixiu	0.0344182
Tibetan_Zase	Miao_Xixiu	0.034727
Pumi_Lanping	Miao_Jiancao	0.0361727
Bai_Heqing	Miao_Ziyun	0.037071
Lahu_Lancang	Miao_Zhenning	0.0379926
Lahu_Lancang	Miao_Xixiu	0.0381755
Yi	Miao_Ziyun	0.0393709
Lahu_Lancang	Miao_Jiancao	0.0397859
Pumi_Lanping	Miao_Baila	0.040106
Pumi_Lanping	Miao_Hele	0.0402945
Bai_Heqing	Miao_Congjiang	0.0409067
Yi	Miao_Congjiang	0.0436969
Lahu_Lancang	Miao_Hele	0.0441133
Lahu_Lancang	Miao_Baila	0.0442043
Tibetan_Zase	Miao_Ziyun	0.0484471
Pumi_Lanping	Miao_Ziyun	0.0490994
Tibetan_Zase	Miao_Congjiang	0.0527231
Lahu_Lancang	Miao_Ziyun	0.0537256
Pumi_Lanping	Miao_Congjiang	0.0537995
Lahu_Lancang	Miao_Congjiang	0.0559343
TB-Altaic
Yi_Anha	Manchu_Qinjiang	0.00368874
Yi	Tu	0.00405574
Tujia	Tu	0.00409011
Bai_Heqing	Manchu_Qinjiang	0.00482581
Tujia	Xibo	0.00543518
Yi_Zhaojue	Tu	0.00604436
Yi_Anha	Tu	0.00639028
Naxi	Tu	0.00650476
Yi	Xibo	0.00708921
Bai_Heqing	Tu	0.00714198
Bai_Heqing	Yugu_Minghuaxiang	0.00780003
Bai_Heqing	Yugu_Dahejia	0.00841382
Yi_Weining	Manchu_Qinjiang	0.00870539
Bai_Heqing	Xibo	0.0088676
Yi	Manchu_Qinjiang	0.008925
Yi_Anha	Xibo	0.00899784
Yi_Zhaojue	Xibo	0.00905423
Bai_Heqing	Yugu_Kangle	0.00968462
Tujia	Daur	0.0104493
Bai_Heqing	Manchu_Jinsha	0.0105091
Tibetan_Zase	Tu	0.0109315
Bai_Heqing	Manchu_Bijie	0.0116648
Yi	Daur	0.0117483
Tujia	Hezhen	0.0117967
Yi_Weining	Tu	0.0118319
Pumi_Lanping	Yugu_Dahejia	0.0128
Pumi_Lanping	Tu	0.0130936
Yi	Hezhen	0.01312
Yi_Zhaojue	Daur	0.0138254
Yi_Anha	Daur	0.0139621
Pumi_Lanping	Yugu_Minghuaxiang	0.0139795
Bai_Heqing	Daur	0.014015
Yi_Weining	Xibo	0.0141265
Bai_Heqing	Hezhen	0.0146756
Yi_Anha	Hezhen	0.0147172
Yi_Zhaojue	Hezhen	0.0149581
Pumi_Lanping	Yugu_Kangle	0.0152775
Tibetan_Zase	Xibo	0.0154319
Pumi_Lanping	Manchu_Qinjiang	0.0162256
Tibetan_Zase	Manchu_Qinjiang	0.0174116
Pumi_Lanping	Xibo	0.0175387
Yi_Weining	Daur	0.0187239
Tibetan_Zase	Daur	0.019705
Yi_Weining	Hezhen	0.0198853
Pumi_Lanping	Manchu_Jinsha	0.0205335
Tibetan_Zase	Hezhen	0.020944
Pumi_Lanping	Manchu_Bijie	0.0212941
Pumi_Lanping	Daur	0.0220114
Pumi_Lanping	Hezhen	0.0230256
Lahu	Tu	0.025422
Lahu_Lancang	Manchu_Qinjiang	0.026669
Lahu_Lancang	Manchu_Jinsha	0.0282786
Lahu_Lancang	Yugu_Minghuaxiang	0.0292069
Lahu_Lancang	Manchu_Bijie	0.0294889
Lahu_Lancang	Tu	0.0296309
Yi	Uygur	0.0302449
Tujia	Uygur	0.0305568
Yi	Yakut	0.0312053
Lahu_Lancang	Xibo	0.0324512
Lahu_Lancang	Yugu_Dahejia	0.0329887
Yi_Zhaojue	Uygur	0.0330111
Bai_Heqing	Uygur	0.0331087
Yi_Zhaojue	Yakut	0.0333998
Yi_Anha	Uygur	0.0334856
Yi_Anha	Yakut	0.0338422
Bai_Heqing	Yakut	0.0341779
Tibetan_Zase	Yakut	0.0352533
Lahu_Lancang	Yugu_Kangle	0.0353286
Tibetan_Zase	Uygur	0.0356866
Lahu_Lancang	Daur	0.0376087
Lahu_Lancang	Hezhen	0.0383443
Yi_Weining	Uygur	0.0383701
Yi_Weining	Yakut	0.0387076
Pumi_Lanping	Uygur	0.0395845
Pumi_Lanping	Yakut	0.0399081
Tujia	Atayal_Taiwan	0.0437549
Yi_Anha	Atayal_Taiwan	0.050158
Lahu_Lancang	Uygur	0.0505849
Yi_Weining	Atayal_Taiwan	0.051211
Yi_Zhaojue	Atayal_Taiwan	0.0512548
Bai_Heqing	Atayal_Taiwan	0.0523767
Yi	Atayal_Taiwan	0.0528029
Naxi	Atayal_Taiwan	0.0557621
Lahu_Lancang	Yakut	0.0559667
Lahu	Atayal_Taiwan	0.0616503
Lahu_Lancang	Atayal_Taiwan	0.0652168
Tibetan_Zase	Atayal_Taiwan	0.0654117
Pumi_Lanping	Atayal_Taiwan	0.066433
TB-AN
Tujia	Paiwan_Taiwan	0.0398695
Tujia	Atayal_Taiwan	0.0437549
Yi_Anha	Paiwan_Taiwan	0.0464667
Yi_Weining	Paiwan_Taiwan	0.0476745
Yi_Zhaojue	Paiwan_Taiwan	0.0477423
Yi	Paiwan_Taiwan	0.0484166
Bai_Heqing	Paiwan_Taiwan	0.0487494
Yi_Anha	Atayal_Taiwan	0.050158
Yi_Weining	Atayal_Taiwan	0.051211
Yi_Zhaojue	Atayal_Taiwan	0.0512548
Bai_Heqing	Atayal_Taiwan	0.0523767
Naxi	Paiwan_Taiwan	0.0525704
Yi	Atayal_Taiwan	0.0528029
Naxi	Atayal_Taiwan	0.0557621
Lahu	Paiwan_Taiwan	0.0578093
Lahu_Lancang	Paiwan_Taiwan	0.0613503
Lahu	Atayal_Taiwan	0.0616503
Tibetan_Zase	Paiwan_Taiwan	0.0621992
Pumi_Lanping	Paiwan_Taiwan	0.0630345
Lahu_Lancang	Atayal_Taiwan	0.0652168
Tibetan_Zase	Atayal_Taiwan	0.0654117
Pumi_Lanping	Atayal_Taiwan	0.066433

### Sheet: S3 Alder
Supplementary Table 3 - Simulation of three-crowd admixture and admixture times for SCY and GZY via Alder
	test status	p-value	test pop	ref A	ref B	2-ref z-score	1-ref z-score A	1-ref z-score B
DATA:	success	0.0021	Yi_Guizhou	Han_Shaanxi	Zhuang_Guangxi	3.08	31.84 +/- 8.22	0.00000400 +/- 0.00000130
DATA:	success	0.0039	Yi_Sichuan	Han_Shaanxi	Zhuang_Guangxi	2.89	36.78 +/- 5.07	0.00000370 +/- 0.00000128
						2.6	46.38 +/- 7.99
						3.28	205.58 +/- 62.64
						2.39	159.97 +/- 42.76
						2.18	115.20 +/- 26.51
						2.13	70.96 +/- 33.34
						2.98	88.11 +/- 29.56
						2.68	178.31 +/- 66.41
						3.12	48.86 +/- 9.00	0.00000672 +/- 0.00000259
						3.59	69.21 +/- 19.27	0.00000775 +/- 0.00000165
								0.00001288 +/- 0.00000539
								0.00001301 +/- 0.00000597
								0.00000179 +/- 0.00000071
								0.00000398 +/- 0.00000100
								0.00000756 +/- 0.00000214
								0.00001635 +/- 0.00000524
								0.00000240 +/- 0.00000047

### Sheet: S4 qpAdm Two-away
Supplementary Table 4 - Two-way admixture models of moderns for Yi populations
Targeted pops	Altaic	Hmong-Mien	Tibeto-Burman	SD	Outgroup
Yi_Zhaojue|2.92E-02	0.248		0.752	0.023	Cambodian
Yi_Zhaojue|6.93E-01	0.171		0.829	0.015	Cambodian
Yi_Zhaojue|2.04E-02	0.27		0.73	0.026	Cambodian
Yi_Weining|2.16E-01	0.25	0.741		0.019	Cambodian
Yi_Weining|3.55E-01	0.283	0.717		0.021	Cambodian
Yi_Weining|1.28E-02	0.221	0.779		0.019	Cambodian
Yi_Anha|4.46E-02	0.475	0.525		0.021	Cambodian
Yi_Anha|1.33E-02	0.402	0.598		0.019	Cambodian
Yi_HGDP|1.78E-02	0.509	0.491		0.024	Cambodian
Yi_HGDP|1.51E-02	0.404	0.596		0.022	Cambodian
Yi_HGDP|1.48E-01	0.066		0.934	0.038	Cambodian
Yi_HGDP|1.28E-01	0.047		0.953	0.029	Cambodian
Yi_HGDP|9.56E-02	0.044		0.956	0.034	Cambodian

### Sheet:  S5 qpAdm Three-away (Aa)
Supplementary Table 5 - Three-way admixture models (AA) of moderns for Yi populations
Targeted	Altaic	Austroasiatic	Austronesian	SD1	SD2	SD3	outgroup
Yi_Zhaojue|3.97E-01	0.379	0.511	0.11	0.018	0.025	0.015	Cambodian
Yi_Zhaojue|3.15E-01	0.428	0.462	0.11	0.02	0.027	0.015	Cambodian
Yi_Zhaojue|2.68E-01	0.412	0.476	0.112	0.022	0.029	0.015	Cambodian
Yi_Weining|1.64E-01	0.282	0.523	0.195	0.017	0.025	0.016	Cambodian
Yi_Weining|7.74E-01	0.313	0.476	0.211	0.022	0.03	0.019	Cambodian
Yi_Anha|1.35E-01	0.441	0.405	0.153	0.022	0.031	0.017	Cambodian
Yi_Anha|2.25E-01	0.507	0.341	0.153	0.018	0.026	0.015	Cambodian
Yi_Anha|3.68E-01	0.454	0.365	0.181	0.02	0.029	0.017	Cambodian
Yi_Anha|3.06E-01	0.4	0.461	0.139	0.024	0.034	0.017	Cambodian
Yi_Anha|2.59E-01	0.392	0.456	0.153	0.019	0.028	0.016	Cambodian
Yi_Anha|2.44E-02	0.515	0.323	0.162	0.018	0.028	0.017	Cambodian
Yi_Anha|4.94E-01	0.469	0.396	0.135	0.021	0.029	0.016	Cambodian
Yi_HGDP|2.62E-01	0.412	0.453	0.135	0.021	0.028	0.016	Cambodian
Yi_HGDP|1.87E-02	0.454	0.391	0.156	0.024	0.032	0.018	Cambodian
Yi_HGDP|1.84E-01	0.423	0.44	0.137	0.024	0.032	0.017	Cambodian

### Sheet:  S6 qpAdm Three-away (TB)
Supplementary Table 6 - Three-way admixture models (TB) of moderns for Yi populations
Targeted	Altaic	Tibeto-Burman	Austronesian	SD1	SD2	SD3	outgroup
Yi_Zhaojue|8.03E-02	0.236	0.722	0.042	0.021	0.033	0.017	Cambodian
Yi_Zhaojue|2.34E-02	0.301	0.655	0.045	0.027	0.04	0.019	Cambodian
Yi_Zhaojue|2.04E-01	0.239	0.715	0.046	0.022	0.036	0.019	Cambodian
Yi_Weining|4.60E-01	0.111	0.799	0.09	0.025	0.039	0.021	Cambodian
Yi_Weining|7.75E-02	0.239	0.707	0.054	0.021	0.034	0.02	Cambodian
Yi_Anha|1.11E-01	0.414	0.537	0.049	0.024	0.038	0.022	Cambodian
Yi_Anha|3.18E-01	0.23	0.719	0.051	0.028	0.046	0.025	Cambodian
Yi_Anha|4.08E-01	0.224	0.727	0.05	0.028	0.043	0.021	Cambodian
Yi_Anha|2.32E-02	0.253	0.674	0.073	0.022	0.035	0.018	Cambodian
Yi_HGDP|1.01E-01	0.288	0.635	0.077	0.026	0.038	0.018	Cambodian
Yi_HGDP|3.10E-01	0.395	0.562	0.043	0.023	0.04	0.025	Cambodian
Yi_HGDP|9.81E-02	0.293	0.622	0.085	0.027	0.041	0.021	Cambodian
Yi_HGDP|2.68E-01	0.479	0.464	0.057	0.025	0.039	0.022	Cambodian

### Sheet: S7 qpAdm Ancient
Supplementary Table 7 - Two-way admixture models of ancients for Yi populations
pop	source1	source2	outgroup	p	pro1	pro2	str
Yi_Sichuan	China_Upper_YR_LN	GaoHuaHua	Australian.DG	0.259113	0.564	0.436	0.103
Yi_Sichuan	China_Upper_YR_LN	Shenxian	Australian.DG	0.748601	0.608	0.392	0.074
Yi_Sichuan	China_Upper_YR_LN	Taiwan_Hanben_IA	Australian.DG	0.067699	0.866	0.134	0.092
Yi_Sichuan	China_YR_LN	China_SEastAsia_Coastal_EN	Australian.DG	0.42236	0.852	0.148	0.043
Yi_Sichuan	China_YR_LN	Layi	Australian.DG	0.598816	0.857	0.143	0.085
Yi_Sichuan	China_Upper_YR_LN	China_SEastAsia_Coastal_Historic	Australian.DG	0.187664	0.124	0.876	0.058
Yi_Sichuan	China_Upper_YR_LN	Layi	Australian.DG	0.631841	0.628	0.372	0.089
Yi_Sichuan	China_Upper_YR_LN	Yiyang	Australian.DG	0.420647	0.939	0.061	0.033
Yi_Guizhou	China_Upper_YR_LN	Shenxian	Australian.DG	0.877428	0.421	0.579	0.102
Yi_Guizhou	China_Upper_YR_LN	Taiwan_Hanben_IA	Australian.DG	0.133783	0.767	0.233	0.031
Yi_Guizhou	China_YR_LN	China_SEastAsia_Coastal_EN	Australian.DG	0.135716	0.83	0.17	0.06
Yi_Guizhou	China_YR_LN	China_SEastAsia_Island_EN	Australian.DG	0.177158	0.775	0.225	0.049
Yi_Guizhou	China_YR_LN	LaCen	Australian.DG	0.234007	0.689	0.311	0.081
Yi_Guizhou	China_YR_LN	Layi	Australian.DG	0.611913	0.723	0.277	0.174
Yi_Guizhou	China_YR_LN	Longlin	Australian.DG	0.068418	0.959	0.041	0.04
Yi_Guizhou	China_YR_LN	Yiyang	Australian.DG	0.194104	0.874	0.126	0.062
Yi_Guizhou	China_YR_LN	Shenxian	Australian.DG	0.248545	0.409	0.591	0.228
Yi_Guizhou	China_Upper_YR_LN	GaoHuaHua	Australian.DG	0.316586	0.349	0.651	0.113
Yi_Guizhou	China_Upper_YR_LN	Layi	Australian.DG	0.522532	0.542	0.458	0.137
Yi_Guizhou	China_Upper_YR_LN	Yiyang	Australian.DG	0.212514	0.826	0.174	0.077
Yi_Guizhou	China_YR_LN	GaoHuaHua	Australian.DG	0.230481	0.452	0.548	0.151

### Sheet: S8 globetrotter
Supplementary Table 8 - Simulating admixture events for Yi populations via globetrotter
studiedpops	conclusion	make-up	proportion
Yi_Zhaojue	one-date	Li_Ledong, Yao_Gulei, Yao_Wangmo, Li_Linshui, Cambodian, Han_Xian	0.4
		Tibetan_Zase, Han_Xian	0.6
Yi_Anha	one-date	Yao_Gulei Yao_Wangmo Li_Ledong Li_Linshui Cambodian Han_Xian	0.42
		Tibetan_Zase Han_Xian	0.58
Yi_Weining	one-date-multiway	Yao_Wangmo, Yao_Gulei, Tibetan_Zase, Han_Xian	0.3
		Li_Ledong, Yao_Wangmo, Li_Linshui, Tibetan_Zase, Cambodian, Han_Xian	0.7

### Sheet: S9 PBS(Yi-IM-CEU)
Supplementary Table 9 - The top 0.01% signals selected by PBS under Yi-IM-CEU trioYi-IM-CEU
SNP	CHR	BP	PBS	Annotation
rs260690	2	109579738	0.358778	EDAR
rs260687	2	109578855	0.355606	EDAR
rs2494752	14	105263608	0.324342	.
rs2993410	1	47212009	0.317415	.
rs2441727	10	68224886	0.316945	CTNNA3
rs12029460	1	217064861	0.31415	ESRRG
rs3970313	4	185520068	0.300459	.
rs6053172	20	568721	0.295896	.
rs1022563	20	1954339	0.295537	.
rs4738296	8	73857539	0.295414	.
rs7171945	15	40868177	0.291624	.
rs8040502	15	40915190	0.28963	CASC5|=MISSENSE
rs4729759	7	101536886	0.288934	CUX1
rs9402045	6	128817582	0.287752	PTPRK
rs6132153	20	1958145	0.285332	.
rs2605419	3	123414429	0.283599	MYLK
rs16938508	8	73850812	0.278335	.
rs3931218	8	73860145	0.278335	.
rs4738295	8	73857454	0.278335	.
rs6744657	2	155012888	0.274526	GALNT13
rs2056115	3	106675278	0.272883	.
rs4269843	10	90944216	0.270713	.
rs2384319	2	26206255	0.268312	.
rs260714	2	109562495	0.267743	EDAR
rs10191411	2	149387968	0.264123	.
rs10509567	10	90945756	0.261413	.
rs3849996	12	38482075	0.260055	.
rs594387	1	47213386	0.259562	.
rs831976	2	108388933	0.258535	.
rs11084040	19	51441759	0.258311	.
rs4657449	1	165465281	0.255949	LOC400794
rs888575	2	16796596	0.255244	FAM49A
rs1348587	2	154731793	0.25495	GALNT13
rs692804	11	120099368	0.254384	OAF|=missense
rs12672026	7	101672836	0.253644	CUX1
rs6921721	6	100094947	0.252527	.
rs10206724	2	44185345	0.25249	LRPPRC
rs1915393	12	38432009	0.252001	.
rs716957	14	99476306	0.250086	.
rs504331	18	77388875	0.249098	.
rs10131426	14	51321285	0.248103	.
rs10946261	6	170721995	0.24783	.
rs2345134	6	170691490	0.247234	FAM120B
rs2660024	10	68316028	0.24714	CTNNA3
rs10497414	2	175038148	0.244643	OLA1
rs5750871	22	40069449	0.243151	CACNA1I
rs6494409	15	63809990	0.24302	USP3
rs6752931	2	56004219	0.238951	.
rs12894509	14	97214801	0.238332	.
rs4275231	8	26081505	0.237335	.
rs932055	12	22700388	0.236655	.
rs3803300	14	105269779	0.236444	ZBTB42
rs10505879	12	22647856	0.236139	C2CD5
rs7254240	19	7778963	0.233919	.
rs1418043	20	1989659	0.233226	.
rs17788807	15	64282948	0.233017	DAPK2
rs1250223	2	216322388	0.232718	LOC102724849
rs2076154	22	43465529	0.231992	TTLL1
rs7591244	2	154710717	0.230379	.
rs2250072	15	48384907	0.229072	.
rs586851	13	98744563	0.228976	.
rs4832469	2	16790749	0.227811	FAM49A
rs56034148	2	44179347	0.227733	LRPPRC
rs4920256	1	234616522	0.227184	.
rs609096	5	4938130	0.225922	.
rs4799073	18	77387774	0.225024	.
rs820336	3	123415781	0.224915	MYLK
rs711450	7	108982274	0.224396	.
rs1396612	5	77121824	0.223805	.
rs61731670	15	52901283	0.223383	FAM214A
rs6737482	2	109669494	0.222976	.
rs6997563	8	139039589	0.222426	.
rs9513354	13	98752725	0.221745	.
rs1911341	10	68254082	0.221277	CTNNA3
rs4284768	2	149290719	0.22117	.
rs2469578	15	48370440	0.219692	.
rs2428372	17	18914445	0.218861	SLC5A10
rs4568695	9	16822799	0.218088	BNC2
rs17151903	8	10253537	0.217534	MSRA
rs748800	1	167136728	0.216835	.
rs7532749	1	105219763	0.216686	.
rs2031658	13	111484978	0.21573	.
rs1017611	2	98685684	0.215718	.
rs72617296	22	31630327	0.21564	LIMK2
rs17811616	3	107409388	0.212959	BBX
rs2133766	5	36278890	0.211824	RANBP3L
rs1437787	2	216318237	0.211163	.
rs7078109	10	78782876	0.210728	KCNMA1
rs12079745	1	169101060	0.210679	ATP1B1
rs922452	2	109543883	0.210248	EDAR
rs1586861	3	139058496	0.210185	.
rs2470102	15	48433494	0.210089	MYEF2|SLC24A5
rs4920255	1	234616204	0.210085	.
rs732771	18	77405731	0.209862	.
rs1939471	11	95837084	0.209329	MAML2
rs8132775	21	16439667	0.20921	.
rs1942885	11	78813053	0.208404	TENM4
rs11187182	10	94562677	0.208135	#NAME?
rs2414167	15	52907428	0.207648	FAM214A|=missense
rs3741442	12	53346750	0.207348	.
rs910080	20	1960226	0.207231	PDYN
rs820371	3	123404711	0.206619	MYLK
rs4871164	8	122152407	0.205689	.
rs10407231	19	13685689	0.205243	.
rs910079	20	1960198	0.203898	PDYN
rs2251152	4	181560051	0.203652	.
rs6962026	7	6246523	0.203055	CYTH3
rs7783390	7	19776294	0.202723	TMEM196
rs7531221	1	1453373	0.202715	ATAD3A
rs3734347	6	100062740	0.201829	PRDM13
rs9522149	13	111827167	0.201326	ARHGEF7
rs7647134	3	14451197	0.201244	SLC6A6
rs1418042	20	1989025	0.201159	.
rs4779584	15	32994756	0.200903	.
rs4965006	12	132419533	0.200214	PUS1
rs7561321	2	44203864	0.200002	LRPPRC
rs2391167	7	25794626	0.199966	.
rs609642	3	107282449	0.199875	BBX
rs926221	6	170717421	0.199682	.
rs344546	19	6687132	0.199481	C3
rs6092549	20	56420820	0.199293	.
rs10498043	2	216577703	0.199063	LINC00607
rs1001464	7	24769089	0.198383	DFNA5
rs11600819	11	114833710	0.197978	.
rs9348691	6	25712163	0.197525	.
rs10931862	2	154830754	0.197439	GALNT13
rs2888979	7	95236687	0.197425	.
rs9368350	6	21807964	0.1974	CASC15
rs1204632	20	22402418	0.197096	.
rs10249347	7	31818136	0.196925	PDE1C
rs600174	11	78498697	0.196864	TENM4
rs3900967	1	203583705	0.196776	.
rs7987901	13	64000669	0.196731	.
rs7854360	9	26100957	0.196441	LOC100506422
rs739092	22	43544823	0.196374	#NAME?
rs4724679	7	5485083	0.195981	.
rs35397	5	33951116	0.195906	SLC45A2
rs4546405	5	167095559	0.195629	TENM2
rs4411464	15	63995423	0.19499	HERC1
rs1559857	15	48396808	0.194656	.
rs1250233	2	216307103	0.194648	.
rs2917454	10	78892415	0.194639	KCNMA1
rs11170342	12	53340600	0.194441	KRT8
rs4749305	10	28391596	0.194221	MPP7
rs9316497	13	51043788	0.193886	DLEU1
rs12670	1	165631670	0.193701	ALDH9A1
rs12103	1	1247494	0.193117	CPSF3L
rs7730172	5	177915428	0.192238	COL23A1
rs11589520	1	214350621	0.19217	.
rs732132	2	56011881	0.192135	.
rs2064960	6	91056784	0.190993	.
rs1551540	14	98431156	0.190412	C14orf64
rs11639903	16	22257277	0.190366	EEF2K
rs17517509	2	216284774	0.190327	FN1
rs250218	5	50284749	0.19018	.
rs1240708	1	1335790	0.190105	LOC148413
rs2362904	3	58112488	0.190054	FLNB|=missense
rs10792447	11	64591972	0.189872	CDC42BPG|=missense
rs1557020	1	81739593	0.189805	.
rs1399730	3	106679919	0.189785	.
rs12632456	3	58118555	0.189535	FLNB|=MISSENSE
rs4236176	6	170070723	0.189509	WDR27|=MISSENSE
rs2433354	15	48414969	0.189109	SLC24A5
rs9397238	6	155647047	0.18868	.
rs2499823	1	65143441	0.188603	CACHD1
rs358966	3	150783142	0.188574	CLRN1-AS1
rs7593175	2	26454996	0.188497	HADHA
rs1877192	2	167863420	0.188468	XIRP2
rs12904338	15	64338992	0.188316	.
rs12021649	1	167135333	0.1883	.
rs9324593	8	143686995	0.188075	.
rs852456	7	5667414	0.187972	RNF216
rs1457587	3	21512235	0.187876	ZNF385D
rs4742634	9	9890962	0.187842	PTPRD
rs13280469	8	144869008	0.187651	.
rs6756455	2	44218637	0.187479	LRPPRC
rs4521095	2	44232849	0.187265	.
rs7632937	3	14169079	0.187209	TMEM43
rs2281285	20	1972460	0.18687	PDYN
rs11022626	11	13086274	0.186718	.
rs6796220	3	5727171	0.18574	.
rs2270368	16	50714335	0.185663	SNX20
rs5768016	22	48216822	0.185449	.
rs3916020	2	240562386	0.185356	.
rs1675022	4	167210019	0.185223	.
rs391309	4	167201942	0.185223	.
rs7929275	11	114841606	0.185144	.
rs2112867	5	32635409	0.185112	.
rs596218	13	64008285	0.184894	.
rs6745226	2	26493597	0.184691	HADHB|=missense
rs17237521	15	61268282	0.184651	RORA
rs10186876	2	44241155	0.184597	.
rs35346036	16	10951098	0.184533	.
rs9919479	10	91730034	0.184503	.
rs9302752	16	50719103	0.184344	.
rs1493395	5	152911857	0.184067	GRIA1
rs514336	5	152902390	0.184067	GRIA1
rs4073926	6	170099398	0.183505	WDR27|=missense
rs3092314	20	45434793	0.183452	.
rs2148360	9	7385490	0.183345	.
rs6036107	20	22403287	0.182983	.
rs2071809	6	36463627	0.182828	STK38
rs1367027	14	37352065	0.182512	SLC25A21
rs3754307	1	234606998	0.182257	TARBP1
rs3793207	7	6228950	0.181544	CYTH3
rs17648108	5	177831556	0.181543	COL23A1
rs35755888	5	52013727	0.181307	.
rs9353787	6	91799929	0.181304	.
rs861085	5	102918805	0.181217	.
rs2650753	10	63259595	0.181154	.
rs9556428	13	95548547	0.180996	LOC101927284
rs9556427	13	95547691	0.180945	LOC101927284
rs2175774	1	15406696	0.180793	KAZN
rs17645548	3	158578714	0.180735	.
rs1338935	6	132726195	0.180591	.
rs10894170	11	129907904	0.180573	.
rs4742630	9	9863227	0.179976	PTPRD
rs9570958	13	64203744	0.179407	.
rs77841046	6	170580437	0.179394	.
rs17765901	8	10249480	0.179379	MSRA
rs2991953	1	234475832	0.179172	.
rs7941940	11	114844853	0.179016	.
rs6724769	2	44235469	0.178668	.
rs12884681	14	106067618	0.178651	.
rs7941624	11	80980888	0.178645	.
rs12373564	2	173262339	0.178571	.
rs11666685	19	3319781	0.178016	.
rs1373303	13	64205685	0.177938	.
rs4671246	2	55688713	0.177267	.
rs7634663	3	150778251	0.176924	CLRN1-AS1
rs6544734	2	44235543	0.176844	.
rs2363635	12	53354622	0.176748	.
rs10142728	14	94464489	0.176658	LINC00521|=MISSENSE
rs17048445	1	218891564	0.176523	.
rs12976445	19	52196453	0.176486	SPACA6P-AS
rs11648965	16	86084146	0.176216	.
rs10865196	2	44189630	0.17584	LRPPRC
rs7718412	5	167093279	0.175789	TENM2
rs842647	2	61119471	0.175602	REL|=missense
rs12417998	11	134409652	0.17554	.
rs542701	18	5982759	0.175473	L3MBTL4
rs2477345	10	28414933	0.175357	MPP7|=missense
rs719103	13	50996660	0.175216	DLEU1
rs762960	22	43551052	0.175202	TSPO|=missense
rs1911355	10	68278319	0.175095	CTNNA3
rs6586371	1	234293652	0.175038	SLC35F3
rs11857150	15	52922216	0.175006	FAM214A|=missense
rs6137102	20	2121228	0.174784	STK35
rs1041111	1	236154012	0.174782	NID1
rs9562980	13	51051302	0.174749	DLEU1
rs12026788	1	96880146	0.17474	.
rs6122446	20	62060764	0.174727	KCNQ2
rs3124999	9	139395473	0.174379	NOTCH1
rs734271	2	7488859	0.174203	.
rs13144846	4	27086066	0.174055	.
rs1063	2	18026245	0.173934	.
rs5759197	22	43550149	0.17345	TSPO|=missense
rs13478	4	185616438	0.1733	CENPU
rs10889503	1	65389835	0.172849	JAK1
rs17054690	8	25817457	0.172845	EBF2
rs28458951	1	235145946	0.17278	.
rs8030871	15	52938101	0.17263	FAM214A|=missense
rs10940637	5	50319451	0.172038	.
rs6476655	9	37657011	0.171935	FRMPD1
rs6427146	1	168706257	0.171892	.
rs10171238	2	149568729	0.171849	.
rs3735830	8	73857877	0.171475	.
rs11119860	1	212332294	0.171268	.
rs298904	2	98675606	0.171248	.
rs10238561	7	95241819	0.171145	.
rs17150066	8	9310511	0.171119	.
rs524220	15	46876219	0.171001	.
rs2542481	8	140668560	0.170853	KCNK9
rs6544021	2	22753225	0.170845	.
rs2218425	4	162157609	0.170793	.
rs6955664	7	71266533	0.170781	CALN1
rs1440985	14	30545594	0.170579	.
rs10042997	5	161912216	0.170384	.
rs279386	5	167091045	0.170289	TENM2
rs1561801	3	3850233	0.170286	LRRN1
rs11771525	7	5480451	0.170189	.
rs9287954	2	173307573	0.170175	ITGA6
rs7732125	5	82791814	0.169985	VCAN
rs9321456	6	134787261	0.169823	LINC01010
rs1220981	6	91443049	0.169803	.
rs11731148	4	141773937	0.169402	.
rs656319	8	9814411	0.16937	.
rs2038642	6	21803094	0.169284	CASC15
rs10933959	3	108476205	0.169261	.
rs1834640	15	48392165	0.169221	.
rs581878	1	37521551	0.168696	.
rs2575574	4	145544935	0.168671	.
rs438657	6	159948959	0.168667	.
rs2235751	20	1969934	0.168519	PDYN
rs10978362	9	108733453	0.168471	.
rs6725800	2	133777866	0.168422	MIR7853|NCKAP5
rs11777076	8	122673149	0.168375	.
rs560945	6	159949650	0.168163	.
rs6451268	5	36255364	0.168079	RANBP3L
rs73605572	20	20051064	0.168079	C20orf26
rs2292013	5	82792625	0.168049	VCAN
rs116110547	2	154731635	0.167998	GALNT13
rs4471962	20	9014053	0.167965	.
rs1222430	7	133915760	0.167737	LRGUK|=missense
rs12915754	15	93107184	0.16773	.
rs7745461	6	21911616	0.167702	CASC15
rs11167702	5	154200263	0.167635	FAXDC2
rs73110945	1	235182187	0.167321	.
rs7405450	17	79540449	0.167313	NPLOC4
rs4719581	7	19798123	0.167223	TMEM196
rs73110938	1	235181233	0.167162	.
rs13175536	5	36248632	0.166301	.
rs6546183	2	25671806	0.166294	DTNB
rs10824362	10	77847107	0.166249	C10orf11
rs942029	14	32849257	0.166209	AKAP6
rs8100695	19	3264236	0.166122	CELF5
rs12078521	1	245989166	0.165992	SMYD3
rs12412437	10	37096493	0.165939	.
rs4953037	2	44149442	0.165924	LRPPRC
rs10929482	2	7519326	0.165859	.
rs1608751	7	108778283	0.165755	.
rs16860321	2	173277361	0.165654	.
rs11047443	12	8976780	0.16563	A2ML1
rs3092654	20	45440316	0.165378	.
rs1400237	3	76172232	0.165288	.
rs899439	17	4447258	0.16528	MYBBP1A
rs72628644	3	71742139	0.165238	EIF4E3
rs2196051	8	122124302	0.165227	.
rs7667180	4	180211211	0.165104	.
rs3864667	8	62036793	0.165056	.
rs73372357	15	29425540	0.16503	FAM189A1
rs16934081	10	33430184	0.164927	.
rs12679529	8	10803465	0.164064	XKR6
rs9355058	6	168654978	0.163982	LOC101929420
rs10241520	7	119856856	0.163843	.
rs5762324	22	28101614	0.163841	.
rs11862671	16	86074916	0.163828	.
rs962735	20	46735274	0.163796	.
rs11119821	1	212050032	0.163758	.
rs1474249	2	165419009	0.163676	GRB14
rs2278300	2	61176073	0.163533	PUS10|=missense
rs3785181	16	90105333	0.163316	GAS8|=missense
rs4846928	1	230341905	0.163193	GALNT2|=missense
rs12626055	20	62051974	0.163192	KCNQ2
rs17181983	13	95555716	0.163103	LOC101927284
rs6106305	20	2141652	0.163016	.
rs7178104	15	64105583	0.162962	HERC1
rs1893509	18	60061124	0.162819	.
rs1116005	2	40927841	0.162803	.
rs1980322	2	76490982	0.162764	.
rs4938780	11	119976805	0.162731	.
rs2032729	18	32917644	0.162729	ZNF24|=MISSENSE
rs67250450	7	28174986	0.162723	JAZF1
rs12440771	15	85458599	0.162689	SLC28A1
rs55779208	15	85460890	0.162689	SLC28A1
rs4235328	4	25040676	0.162568	.
rs1942836	11	101049347	0.162559	.
rs11121615	1	10825577	0.162558	CASZ1
rs7898393	10	130353231	0.162507	.
rs6132360	20	2146188	0.162386	.
rs4671563	2	64575738	0.162373	.
rs8071491	17	79116919	0.16231	AATK
rs4722760	7	28172183	0.162217	JAZF1
rs1927464	10	94877164	0.162201	.
rs10893684	11	127305084	0.162103	.
rs11117918	1	217908761	0.161631	SPATA17
rs3741691	12	72058416	0.161615	THAP2
rs10859391	12	93329009	0.161526	.
rs11053455	12	34826346	0.161497	.
rs40450	7	14308129	0.16137	DGKB
rs2287229	19	38188652	0.161249	ZNF607|=missense
rs4484375	4	143450615	0.161138	INPP4B
rs2014286	8	16907125	0.161002	MICU3
rs12224583	11	63846444	0.160763	MACROD1
rs4837040	9	128854238	0.160676	.
rs4270172	16	55157679	0.160578	.
rs1866694	8	62172668	0.160489	.
rs61693781	5	177895753	0.160332	COL23A1
rs10516034	5	167063514	0.160288	TENM2
rs2121433	2	149557860	0.160021	.
rs917115	7	28172586	0.16	JAZF1
rs4753723	11	95843576	0.159899	MAML2
rs7519604	1	10824835	0.159867	CASZ1
rs3799027	6	69794071	0.159859	BAI3
rs4961497	9	16797461	0.159728	BNC2
rs7562922	2	19792889	0.159705	.
rs7183892	15	63878932	0.159682	USP3
rs10762630	10	76323150	0.159523	ADK
rs10494447	1	165626110	0.159335	.
rs4147611	1	165625023	0.159335	MGST3
rs6881771	5	50318050	0.159321	.
rs2521572	11	61711475	0.159296	.
rs10176097	2	34739570	0.159204	.
rs6747116	2	25969729	0.158979	ASXL2
rs6531190	2	19878796	0.158919	.
rs354611	5	77123276	0.158735	.
rs10588133	5	132022972	0.158681	.
rs7248	12	10375302	0.158478	GABARAPL1
rs10789038	1	57117117	0.158421	PRKAA2
rs6937202	6	69121834	0.158293	.
rs943653	6	139513629	0.158128	.
rs2700152	12	54767443	0.157973	LOC102724050|ZNF385A
rs389860	5	80993221	0.157821	SSBP2
rs72623944	15	47578804	0.157732	SEMA6D
rs1769388	14	34595606	0.157668	.
rs4771480	13	105222776	0.157668	.
rs34037742	6	168063114	0.15758	.
rs6480746	10	76411808	0.157542	ADK
rs10794626	10	125399080	0.157428	.
rs62161137	2	138945735	0.157355	.
rs67047003	5	160378100	0.157348	.
rs10887889	10	90792979	0.157346	.
rs16954803	13	98719298	0.157327	.
rs178914	14	30545681	0.157263	.
rs4918664	10	94921065	0.1572	.
rs6922771	6	138830566	0.157197	NHSL1
rs12955215	18	34083239	0.157144	FHOD3
rs4121680	11	97915326	0.157053	.
rs10460499	2	240213003	0.157052	HDAC4
rs4877092	9	91369668	0.156898	.
rs1816732	1	214313105	0.156771	.
rs442	7	25702250	0.156699	.
rs10200750	2	138940776	0.156471	.
rs57359543	1	35460822	0.156434	ZMYM6
rs4798310	18	5212724	0.156379	.
rs12752999	1	245994614	0.156369	SMYD3
rs2190385	7	14312040	0.156118	DGKB
rs1445549	13	64202461	0.155987	.
rs4457653	10	4943518	0.155867	AKR1C6P
rs1891227	20	2097688	0.155866	STK35
rs11738701	5	29024601	0.155635	.
rs4548408	1	214314948	0.155537	.
rs6137010	20	2090118	0.155425	STK35
rs932447	1	57170229	0.15524	PRKAA2
rs4129493	18	38139080	0.155218	.
rs1403037	3	192005226	0.15517	FGF12
rs12049327	1	38476231	0.155164	.
rs2546275	4	181567271	0.154996	.
rs9358867	6	25685247	0.154976	SCGN
rs13248774	8	53291161	0.154763	ST18
rs12890042	14	32890444	0.154691	AKAP6
rs342507	3	42581680	0.154658	.
rs12089604	1	39039195	0.154644	.
rs4666050	2	28493709	0.154553	BRE
rs10188217	2	61217542	0.154533	PUS10
rs4405491	15	52515523	0.154447	MYO5C
rs1544479	7	25725601	0.154343	.
rs7246968	19	12651854	0.154216	ZNF564
rs6732518	2	60708597	0.154152	BCL11A
rs6746082	2	25659244	0.154152	DTNB
rs13200478	6	159947807	0.154151	.
rs5762321	22	28098110	0.154089	.
rs677499	22	26681640	0.154061	SEZ6L
rs10949354	6	16391928	0.153877	ATXN1
rs10762738	10	78695467	0.153843	KCNMA1
rs9322536	6	156130723	0.153826	.
rs12434466	14	97324289	0.153799	VRK1
rs1924373	13	50945706	0.153767	DLEU1
rs10787123	10	110276014	0.153629	.
rs6451271	5	36286088	0.153258	RANBP3L

### Sheet: S10 PBS（SCY&GZY）
Supplementary Table 10 - The top 0.01% signals selected by PBS under SCY-GZY-IM and GZY-SCY-IM trios
SCY-GZY-IM						GZY-SCY-IM
SNP	CHR	BP	PBS	Annotation		SNP	CHR	BP	PBS	Annotation
rs10754361	1	118363671	0.303643	.		rs11638422	15	57768071	0.162183	CGNL1
rs1979556	8	78755294	0.298938	.		rs1513276	7	28259131	0.133718	JAZF1-AS1
rs2252996	10	73115942	0.281574	SLC29A3|=MISSENSE		rs17650082	15	52391906	0.129793	#NAME?
rs4962362	10	128442327	0.277657	.		rs17156517	7	28229757	0.129629	JAZF1-AS1
rs1657241	7	154909866	0.273721	.		rs747398	20	15549323	0.129409	MACROD2
rs7172526	15	61613320	0.263984	.		rs7169981	15	90226947	0.128769	PEX11A
rs6925392	6	110414749	0.254375	.		rs61553924	15	29423491	0.127283	FAM189A1
rs6448417	4	25942460	0.247608	.		rs6715906	2	49065197	0.12518	.
rs430794	9	93852815	0.243137	.		rs149999	3	137544378	0.124664	.
rs8030528	15	75171825	0.229551	.		rs849139	7	28179396	0.122648	JAZF1
rs10774053	12	2791132	0.225128	CACNA1C|CACNA1C-AS1		rs2218425	4	162157609	0.122441	.
rs1255885	14	64429351	0.210667	SYNE2		rs1981383	21	43330598	0.120695	C2CD2
rs11253734	10	16051758	0.194974	.		rs869302	15	77830430	0.120617	.
rs9423689	10	3165849	0.185355	PFKP		rs34578376	11	114186910	0.117522	.
rs2004640	7	128578301	0.179638	IRF5		rs7096973	10	13900071	0.117085	FRMD4A
rs945501	1	18753159	0.174133	.		rs2038972	1	201475727	0.116174	CSRP1
rs440000	13	23274698	0.162751	.		rs2183826	9	28419193	0.116128	LINGO2
rs6008993	22	47250120	0.159445	TBC1D22A		rs1569731	6	11825414	0.115439	.
rs6919362	6	158678118	0.154795	.		rs2292070	15	82393298	0.115087	.
rs2038972	1	201475727	0.143054	CSRP1		rs73372357	15	29425540	0.113862	FAM189A1
rs12327345	18	59794491	0.142071	PIGN|=missense		rs12463032	19	5472432	0.11294	.
rs1597353	14	39033303	0.136221	.		rs10843449	12	29777881	0.111762	TMTC1
rs7251859	19	29391897	0.123365	.		rs9562848	13	49408049	0.111219	.
rs77083047	6	77957743	0.123267	.		rs16926871	8	62027498	0.111207	.
rs201017	6	6666556	0.119156	.		rs7857540	9	38071317	0.111086	.
rs4311671	8	6076017	0.11628	.		rs4540902	12	67034328	0.110957	GRIP1
rs11577209	1	201517349	0.116202	.		rs10116250	9	28425220	0.110044	LINGO2
rs17502818	13	102592075	0.116082	FGF14		rs6688971	1	217075892	0.109995	ESRRG
rs10958280	8	52493581	0.115527	PXDNL		rs17118791	14	83999336	0.109773	.
rs8032966	15	46619068	0.114818	.		rs9366784	6	31435354	0.109745	.
rs11680933	2	238604650	0.112686	LRRFIP1		rs16953967	15	77836521	0.109352	.
rs12048807	1	172464151	0.112258	.		rs2852445	11	114180814	0.109311	NNMT
rs4606378	10	13314711	0.110414	.		rs1607576	2	129881863	0.108783	.
rs2497587	13	25561804	0.109081	.		rs1883326	6	11818316	0.107147	.
rs2047169	2	238623413	0.106097	LRRFIP1		rs74696571	2	148095874	0.107017	.
rs12902036	15	67298649	0.103416	.		rs11690419	2	49045984	0.107008	.
rs6686055	1	53881081	0.102472	.		rs2379226	10	133914904	0.10684	.
rs13394170	2	33563158	0.0996933	LTBP1		rs12436948	14	22608423	0.106831	.
rs1587110	12	77273210	0.0990771	.		rs7759860	6	130091555	0.106632	.
rs17139625	7	116935478	0.0984669	WNT2		rs754735	2	147988059	0.106455	.
rs8084545	18	52874419	0.0983399	.		rs72654629	8	62011789	0.105744	.
rs2208948	10	77687528	0.0958899	C10orf11		rs10068385	5	79158432	0.104951	.
rs76857304	1	219956410	0.0952095	.		rs6952247	7	110328121	0.103823	IMMP2L
rs1375128	5	50014674	0.094915	PARP8		rs7789832	7	110328742	0.103823	IMMP2L
rs1001990	10	130408854	0.094782	.		rs1928251	9	38074715	0.102828	.
rs804175	16	4353057	0.0946748	.		rs9596021	13	49417350	0.102803	.
rs2479328	9	261855	0.093887	DOCK8		rs770167	5	107126918	0.102349	.
rs1394203	2	49353428	0.0937	FSHR		rs12442672	15	101384586	0.10221	.
rs17770564	7	89711216	0.0926901	STEAP2-AS1		rs10029508	4	162205711	0.101927	.
rs2295135	14	88894210	0.092474	SPATA7|=missense		rs16827183	2	148053829	0.101896	.
rs6456102	6	167107444	0.0911872	RPS6KA2		rs2177211	2	148092577	0.101896	.
rs2241501	11	125479496	0.0907935	STT3A|=missense		rs59480604	2	148096236	0.101896	.
rs7087208	10	77785539	0.0899088	C10orf11		rs1371136	15	90275206	0.101804	WDR93
rs114417133	17	13231340	0.0897445	.		rs74980817	2	148022434	0.101571	.
rs10113673	8	12703642	0.0882064	.		rs8030528	15	75171825	0.100964	.
rs4629506	4	66583906	0.0881405	.		rs267866	1	182420448	0.100867	RGSL1
rs7939499	11	125618731	0.0879503	PATE1		rs7899772	10	13914443	0.100639	FRMD4A
rs9419204	10	133924005	0.087723	JAKMIP3		rs2612131	4	137757692	0.0997278	.
rs3786993	19	802378	0.0870224	PTBP1		rs10739000	9	38509256	0.0994965	.
rs12039843	1	53874063	0.0863752	.		rs4627569	2	112773153	0.0994749	MERTK
rs1761316	10	44895371	0.0847492	.		rs4708499	6	169228159	0.0992818	.
rs7330591	13	105010336	0.0836088	.		rs10517099	4	26439486	0.0990882	.
rs11974258	7	14268697	0.0834208	DGKB		rs7799167	7	88050398	0.0984067	.
rs7925515	11	2073913	0.0832959	.		rs13226799	7	7276879	0.0983757	C1GALT1
rs7044402	9	14157468	0.083021	NFIB		rs13245879	7	7281805	0.0983757	C1GALT1
rs321849	18	48957511	0.0828446	LOC100287225		rs7257948	19	8138054	0.0978571	FBN3
rs4915537	1	201500825	0.0827783	.		rs12957808	18	10284623	0.0974199	.
rs12573273	10	79637685	0.082732	DLG5		rs2242334	10	45938301	0.0974094	ALOX5
rs526509	9	268740	0.0825699	DOCK8		rs10260052	7	7254279	0.0968983	C1GALT1
rs3759084	12	81110156	0.0825105	.		rs71533354	7	7228115	0.0968983	C1GALT1
rs6041543	20	12663142	0.0818794	.		rs1827488	15	82391020	0.0968687	.
rs11579521	1	53936383	0.0817142	.		rs9795921	12	128590748	0.0967194	LOC100996679
rs11206154	1	53877199	0.0816814	.		rs10504161	8	55055115	0.0961529	MRPL15
rs17772064	14	88822871	0.0816799	.		rs11993959	8	55058591	0.0961529	MRPL15
rs3892026	12	31515383	0.081396	.		rs10184941	2	107789668	0.0961241	.
rs6748872	2	3904446	0.0813131	.		rs573399	18	54265847	0.0959957	.
rs2993156	9	38531889	0.0811345	.		rs7232833	18	10187407	0.0959817	.
rs2241502	11	125479363	0.0803	STT3A		rs7227144	18	68816968	0.0956762	.
rs1469602	14	89042180	0.080169	ZC3H14		rs7782550	7	20947592	0.0956623	.
rs4773749	13	94186306	0.0796733	GPC6		rs765370	7	8359623	0.0955774	.
rs62243155	3	29301453	0.079557	.		rs986742	3	48395322	0.0953536	.
rs2120659	17	76504429	0.0793747	DNAH17		rs455508	21	43331362	0.0951564	C2CD2
rs9896398	17	76503593	0.0793747	DNAH17|=MISSENSE		rs4493057	16	11919959	0.0946076	BCAR4
rs1834414	8	57659691	0.0790129	.		rs986741	3	48395332	0.094537	.
rs747423	17	76784781	0.0789608	.		rs8023889	15	85353603	0.094403	#NAME?
rs11069468	13	102600583	0.0787592	FGF14		rs7179928	15	54412659	0.0943686	UNC13C
rs1063412	1	172410967	0.0783157	C1orf105|PIGC|=MISSENSE		rs11633318	15	77602698	0.0943557	PEAK1
rs3179969	14	88862529	0.0782523	SPATA7|=MISSENSE		rs6033485	20	12657190	0.0942132	.
rs9518598	13	102572919	0.0780838	FGF14		rs349011	2	222955922	0.0934968	.
rs7819518	8	10102066	0.0779664	MSRA		rs6899022	5	10506997	0.0934776	.
rs4366405	10	130369110	0.0778663	.		rs13380327	15	79905363	0.0934449	.
rs321858	18	48974344	0.0776703	LOC100287225		rs7256306	19	29983323	0.093444	LOC284395
rs7778972	7	14265179	0.0776274	DGKB		rs10768556	11	39902443	0.0934169	.
rs6998213	8	74332207	0.0774633	.		rs4756552	11	39894911	0.0934169	.
rs4038782	16	4969222	0.0766159	PPL		rs10784560	12	67024361	0.0930134	GRIP1
rs1323348	9	14494388	0.0766147	.		rs57314907	10	45983125	0.0928105	2023-03-08
rs1693229	1	233738342	0.0764387	.		rs74350993	7	7260027	0.0927866	C1GALT1
rs9288984	3	113525956	0.0763573	ATP6V1A|=missense		rs8100126	19	34610341	0.0926842	.
rs7634903	3	149045840	0.0761868	TM4SF18		rs10968611	9	28479954	0.0926751	LINGO2
rs720308	19	35798060	0.0761146	MAG		rs75624075	2	49027249	0.0926751	.
rs234600	14	97080601	0.0757115	.		rs77360173	2	49050411	0.0926751	.
rs79164412	1	115865971	0.0753006	NGF		rs4374383	2	112770770	0.092673	MERTK
rs769009	10	49390449	0.0749139	FRMPD2		rs12035544	1	86455740	0.0924658	COL24A1
rs1853791	13	72461129	0.0748301	.		rs7599151	2	59308101	0.0923616	.
rs74257927	19	10846621	0.07473	DNM2		rs4737503	8	55071319	0.092295	.
rs77892998	6	78154354	0.0746913	.		rs11035554	11	39894373	0.0922681	.
rs6799562	3	174854012	0.0745434	NAALADL2		rs73136709	3	81961898	0.0921131	.
rs261890	12	32480007	0.0744985	BICD1		rs2973737	5	177815313	0.0920945	COL23A1
rs233963	16	4334086	0.0744549	.		rs17102346	11	104211569	0.0918619	.
rs4976282	5	134606267	0.0744422	C5orf66		rs2679096	15	88048242	0.0916795	.
rs6858503	4	153095684	0.0743157	.		rs10186291	2	112748514	0.0914735	MERTK
rs1150429	20	55609407	0.0741834	.		rs6726639	2	112753097	0.0914735	MERTK
rs10009765	4	10135421	0.0740066	.		rs73054136	19	56578370	0.0910044	LOC101928886
rs28463470	1	234691034	0.0739933	.		rs62045928	16	84063034	0.0909735	SLC38A8
rs4424849	14	105508666	0.0738341	.		rs922356	1	60631000	0.0909594	.
rs9504871	6	6611693	0.0735192	LY86|LY86-AS1		rs3847955	12	113525227	0.0909469	DTX1
rs6985833	8	52486885	0.0734141	PXDNL		rs6502728	17	3394299	0.0908134	ASPA
rs4316942	2	122616143	0.0734125	.		rs9296073	6	33042551	0.0907068	HLA-DPA1
rs2975722	8	10097271	0.0732685	MSRA		rs8088169	18	54463123	0.0905005	WDR7
rs992326	13	102604190	0.0731789	FGF14		rs720964	7	8345416	0.090127	.
rs4979920	10	79529807	0.0730687	.		rs567224	11	58776177	0.0900597	LOC283194
rs1400820	2	180374598	0.0729485	ZNF385B		rs7583678	2	107799802	0.0900269	.
rs712306	14	35395817	0.0727361	.		rs79926713	6	33395522	0.0897096	SYNGAP1
rs4434473	6	54999717	0.0725735	.		rs75299067	2	49051866	0.0895274	.
rs6929191	6	143765778	0.0724893	ADAT2		rs11779598	8	81847551	0.0893547	.
rs1769616	14	34409422	0.0723994	EGLN3		rs7170871	15	95533686	0.0892573	.
rs6853067	4	38562694	0.0722473	.		rs17706542	15	52390358	0.0891593	.
rs4928176	3	98972835	0.0719769	.		rs112614960	14	24536874	0.0891052	LRRC16B
rs8065267	17	13253236	0.0719677	.		rs1127354	20	3193842	0.0891046	ITPA
rs11070667	15	49237709	0.0718346	SHC4		rs2460161	15	76640430	0.0890367	.
rs13380623	16	6357060	0.0718256	RBFOX1		rs284904	15	76744302	0.0890367	SCAPER
rs9449923	6	85165330	0.0717383	.		rs6695139	1	172447498	0.0886409	.
rs7924768	11	2108072	0.071666	.		rs56686584	9	37742572	0.0885986	FRMPD1
rs3765695	1	3587377	0.0716599	TP73		rs2474752	10	35875977	0.0885531	.
rs7641525	3	66914703	0.0715452	.		rs2241057	2	72361960	0.088523	CYP26B1
rs7648743	3	66914689	0.0715452	.		rs1605416	1	86563718	0.0884907	COL24A1
rs6033485	20	12657190	0.0714934	.		rs34099250	1	235191909	0.0883951	.
rs6488007	12	31919188	0.0714456	.		rs34360045	1	235190683	0.0883951	.
rs661356	9	244457	0.0713248	DOCK8		rs12524498	6	31444187	0.0883187	.
rs2403981	8	134450481	0.0712971	.		rs10932562	2	215565107	0.0882379	.
rs9655442	7	43475901	0.071063	HECW1		rs4713467	6	31437275	0.0882192	.
rs2112462	19	13702410	0.0710156	.		rs9404989	6	31437566	0.0882192	.
rs10739000	9	38509256	0.0708771	.		rs17026284	12	97469305	0.0880721	.
rs615916	18	3683212	0.0708621	DLGAP1		rs8103218	19	8143114	0.0880222	FBN3
rs79979706	16	2900083	0.0708621	.		rs2523608	6	31322559	0.0876118	HLA-B
rs7080321	10	79609548	0.0707899	DLG5|=missense		rs1828817	15	82016061	0.0875583	.
rs1863514	11	4460348	0.0707646	.		rs6139030	20	3187733	0.0875097	.
rs74029821	15	80779235	0.0706222	ARNT2		rs2523684	6	31426399	0.0874825	.
rs13398848	2	84245168	0.0703716	.		rs10861272	12	105110538	0.0874407	CHST11
rs56788394	3	44873523	0.0702646	KIF15		rs6552407	4	180929612	0.087411	.
rs7832435	8	36019172	0.0702609	.		rs17153829	10	13780553	0.0872576	FRMD4A
rs9925265	16	56950210	0.070219	.		rs73207021	7	110294885	0.0872384	.
rs1944075	11	95461962	0.0702018	.		rs77746451	11	109357866	0.0872384	.
rs1058508	5	1051687	0.0701482	SLC12A7|=missense|=nonsense		rs7614260	3	58551564	0.0872376	FAM107A
rs4706649	6	78123365	0.0700739	.		rs7169953	15	53217502	0.0871896	.
rs10009094	4	84479693	0.069732	AGPAT9		rs4656904	1	158114088	0.0871115	.
rs7766546	6	55006253	0.0697189	.		rs1885587	14	44422702	0.0870827	.
rs4832367	2	84228877	0.0697121	.		rs2056115	3	106675278	0.087031	.
rs6912077	6	30739904	0.0693628	.		rs12946701	17	37303198	0.0869959	PLXDC1
rs77456620	7	28716565	0.0693002	CREB5		rs382939	4	2058475	0.0869649	.
rs1333384	20	12670231	0.0692389	.		rs7119	15	77777632	0.0869143	HMG20A
rs13128278	4	141234930	0.0688205	LOC100129858|SCOC		rs7841788	8	101858620	0.0868564	.
rs16893917	6	28269407	0.0687901	PGBD1|=MISSENSE		rs719593	2	42004997	0.0865404	.
rs3800324	6	28264681	0.0687901	PGBD1|=MISSENSE		rs3763787	10	15086306	0.086532	OLAH
rs7255633	19	54937469	0.0685611	TTYH1		rs10797401	1	3462904	0.0864955	MEGF6
rs16825349	2	146425531	0.0684738	.		rs10968622	9	28499876	0.0864248	LINGO2
rs6430095	2	146439945	0.0684738	.		rs10149081	14	74719093	0.0864209	VSX2
rs62288575	3	184320888	0.0684608	.		rs2524280	6	31416990	0.0864106	.
rs10413027	19	3374655	0.0683299	NFIC		rs10242770	7	47574318	0.0863797	TNS3
rs56205709	13	114872606	0.0683224	RASA3		rs9636391	2	50201110	0.0861758	NRXN1
rs9519422	13	88747091	0.0680664	.		rs2947255	8	19076995	0.0861154	LOC100128993
rs11731267	4	84469852	0.0679135	AGPAT9		rs7118149	11	24700545	0.0860954	LUZP2
rs2282029	1	234700868	0.067897	.		rs4293988	6	31350380	0.0859819	.
rs9970996	1	234701910	0.067897	.		rs10968623	9	28500104	0.0858903	LINGO2
rs60601837	4	54451478	0.0678478	LNX1		rs2292515	3	111304634	0.0858243	CD96
rs9362054	6	85178268	0.0677143	.		rs10781556	10	133912908	0.0857204	.
rs7849712	9	4404373	0.0675031	.		rs1343825	4	149609202	0.0856207	.
rs6691993	1	172426998	0.0671896	C1orf105|=missense		rs7843838	8	59071187	0.0855582	.
rs458888	22	18533434	0.0671573	.		rs2071809	6	36463627	0.0854515	STK38
rs261900	12	32463015	0.0671358	BICD1		rs531728	17	37298761	0.0854404	PLXDC1
rs1885904	13	102628138	0.0669457	FGF14		rs631562	11	126852438	0.0853673	KIRREL3
rs4671408	2	61888702	0.0669401	.		rs10235237	7	9496975	0.0853404	.
rs5051	1	230849872	0.0669115	AGT		rs11071720	15	63341996	0.085295	TPM1
rs869382	9	134642577	0.0668856	.		rs1657241	7	154909866	0.0850553	.
rs1136663	8	29655787	0.0668269	.		rs12104556	2	222970051	0.0850521	.
rs10180282	2	60578843	0.0668256	.		rs11128311	3	73189228	0.0850387	.
rs7698992	4	138367052	0.0664242	.		rs313066	4	127618829	0.0847608	.
rs9425304	1	172371151	0.0663952	DNM3|=missense		rs8258	11	117283676	0.0846358	CEP164
rs10219616	12	25550081	0.0662671	.		rs7583408	2	9830361	0.0845549	.
rs2477831	6	41443689	0.0662288	.		rs6680342	1	51993005	0.0845186	.
rs1921578	11	130465471	0.066063	.		rs10773806	12	131127717	0.0843743	.
rs12459943	19	10859508	0.0658235	DNM2		rs16826656	3	117056987	0.0842791	.
rs12654643	5	53738058	0.065687	.		rs59925264	1	113753809	0.0840822	.
rs3845881	3	73783030	0.0655505	.		rs10147992	14	25503799	0.0839355	STXBP6
rs292251	6	90646226	0.0654941	BACH2		rs10153028	15	79976542	0.0837864	.
rs73884137	3	180857133	0.0654621	SOX2-OT		rs58317816	17	8831967	0.0837257	PIK3R5
rs2664218	2	220717767	0.0654204	.		rs7173143	15	84190183	0.0837048	SH3GL3
rs2616488	8	89083979	0.0653981	MMP16		rs1514319	15	81977465	0.0836928	.
rs10058381	5	1500160	0.0653407	LPCAT1		rs8123429	20	41062626	0.0836928	PTPRT
rs28567536	8	131503915	0.0653374	.		rs6429446	1	244205583	0.0836511	LOC339529
rs51578	3	11913188	0.0653188	#NAME?		rs112983167	6	67307902	0.0836282	.
rs78575985	10	79596135	0.065174	DLG5		rs2679099	15	88039805	0.0836069	.
rs1866435	10	79576933	0.0650995	DLG5|=missense		rs66481260	13	92444651	0.0834027	GPC5
rs2289310	10	79570873	0.0650995	DLG5|=MISSENSE		rs4439706	15	47129544	0.0833824	.
rs80193797	10	79573249	0.0650995	DLG5		rs17120400	1	60691588	0.0833668	.
rs516976	9	87756492	0.0649039	.		rs7919502	10	107761259	0.0833448	.
rs56885015	2	52948895	0.0648137	.		rs12000373	9	37920967	0.083282	SHB
rs11047172	12	24112301	0.0647991	SOX5		rs4531473	11	24683854	0.0832687	LUZP2
rs7731258	5	53711122	0.0646892	.		rs16842486	4	8537786	0.0831766	.
rs11216382	11	117303858	0.0645902	DSCAML1		rs17576	20	44640225	0.0831665	MMP9
rs10100105	8	135057473	0.064471	.		rs16929812	8	63817743	0.0830004	NKAIN3
rs13060404	3	73756870	0.0643947	.		rs4713466	6	31435869	0.0829027	.
rs2269613	1	172419651	0.0643548	C1orf105		rs12222510	11	62485341	0.0828913	HNRNPUL2
rs28890483	15	59719169	0.0643463	.		rs7003901	8	81843869	0.0826786	.
rs650902	9	1358574	0.0643188	.		rs8092396	18	10281499	0.0826541	.
rs6674387	1	240233471	0.0643145	.		rs2078087	1	183358405	0.0826324	NMNAT2
rs7808274	7	147203767	0.064156	CNTNAP2|MIR548I4		rs1327310	13	80677015	0.0823813	.
rs1007899	2	84248820	0.0641405	.		rs4868517	5	174785408	0.0823672	.
rs2029771	2	238561083	0.0641295	LRRFIP1		rs9930349	16	941329	0.0822478	LMF1
rs11768005	7	13801764	0.0640984	.		rs1032412	2	163639107	0.0822292	KCNH7
rs62189223	2	208649835	0.0640916	.		rs4776002	15	52387410	0.0821679	.
rs699	1	230845794	0.0640728	AGT|=MISSENSE		rs4743969	9	97598966	0.082051	C9orf3
rs8102628	19	788074	0.0640728	.		rs117813064	17	60645883	0.0819553	TLK2
rs4899767	14	80862160	0.064005	DIO2-AS1		rs2596466	6	31405617	0.0819292	.
rs10858490	12	87201878	0.0638932	MGAT4C		rs9315388	13	36693617	0.0817136	DCLK1
rs3749759	5	141041435	0.0638788	ARAP3		rs2230307	1	100361925	0.0814957	AGL
rs4899111	14	39356991	0.0638696	LINC00639		rs11087000	20	44809374	0.0814375	CDH22
rs2057440	10	77758013	0.0638146	C10orf11		rs2654213	15	82394641	0.0814155	.
rs13103252	4	23572152	0.063806	.		rs4237397	10	8500122	0.0813957	.
rs36142869	7	324800	0.0637344	.		rs10485227	6	100207327	0.0813554	.
rs77613221	4	127730865	0.0637046	.		rs4840086	6	100208438	0.0813554	.
rs80081488	6	5952941	0.063673	.		rs10879528	12	73383400	0.0813502	.
rs10789889	11	112362462	0.0636467	.		rs10800646	1	199587072	0.0813341	.
rs6939340	6	22140004	0.0636419	CASC14|CASC15		rs40717	5	9176271	0.0813198	SEMA5A
rs1695972	15	87705507	0.0635309	.		rs3743590	16	11930337	0.0812692	RSL1D1
rs11610923	12	57524224	0.0635214	LRP1		rs74954142	11	132036752	0.0812326	NTM
rs4887264	15	87707311	0.0634953	.		rs1552665	4	127609379	0.0812077	.
rs3760960	19	3176170	0.0634645	.		rs6488020	12	32111608	0.0811925	.
rs935810	16	6196485	0.0634645	RBFOX1		rs2910211	5	159876888	0.0811754	.
rs73341526	14	95280004	0.0633778	.		rs8104640	19	52246157	0.0811261	.
rs37026	16	56950134	0.0633745	.		rs8010066	14	25541509	0.0811083	.
rs2487457	10	31343788	0.0633025	.		rs3739014	2	101638888	0.0810986	TBC1D8
rs78435393	19	10830768	0.0632786	DNM2		rs117198518	20	15510812	0.0810674	MACROD2
rs3800881	7	2120635	0.0629797	MAD1L1		rs55684668	20	15507560	0.0810674	MACROD2
rs11078124	17	12982998	0.0629457	.		rs12620872	2	49015548	0.0809489	.
rs6665259	1	117594287	0.0629358	LOC101929099		rs4331193	12	96487542	0.0806381	.
rs2328943	13	76020849	0.0628746	TBC1D4		rs6431126	2	130737026	0.0805851	RAB6C-AS1
rs1433218	4	124707000	0.0626156	LINC01091		rs6751762	2	1787933	0.0805639	.
rs9676717	19	39678078	0.0626017	.		rs2655455	2	8580884	0.0805526	.
rs2838042	21	42866107	0.0625169	TMPRSS2		rs1093661	1	20342503	0.0804724	.
rs4732202	7	136057883	0.062502	.		rs7185168	16	939456	0.0804154	LMF1
rs4811794	20	55639243	0.0624083	.		rs9600789	13	77433055	0.0803777	.
rs6656000	1	240227089	0.0624058	.		rs17105388	12	68768655	0.0803268	.
rs10797390	1	2752693	0.0624032	.		rs10833547	11	21497779	0.0802575	NELL1
rs6863955	5	154523910	0.0624032	.		rs6455422	6	169185589	0.0802514	.
rs4911058	13	85833975	0.0623944	.		rs7182287	15	91344666	0.0801855	BLM
rs9531720	13	85824831	0.0623944	.		rs72753669	15	91365968	0.0801855	.
rs601326	9	87702932	0.0623035	.		rs1923775	4	2103096	0.0800376	POLN
rs9567361	13	44656008	0.0617607	.		rs6095541	20	48110188	0.0799515	.
rs713170	6	85135586	0.0617323	.		rs10928882	2	129891257	0.0799065	.
rs2237209	6	16420840	0.0616767	ATXN1		rs1519457	2	129892186	0.0799065	.
rs16987625	22	32754306	0.0616568	RFPL3|=MISSENSE		rs2090647	2	129886603	0.0799065	.
rs2523619	6	31318144	0.0616182	.		rs2332484	14	25581885	0.0799	.
rs28380903	6	31313548	0.0616182	.		rs472548	10	107705511	0.0798667	.
rs7594747	2	129488506	0.0616069	.		rs391640	8	128347124	0.0798161	CASC8
rs6021149	20	49984479	0.0615973	.		rs74417810	6	67308414	0.0798161	.
rs11185369	1	104603845	0.0615401	.		rs12684823	9	97667934	0.0798066	C9orf3
rs4801676	19	56626448	0.0615151	ZNF787		rs6516034	20	5414546	0.0797519	LINC00658
rs41464348	2	33527299	0.0614689	LTBP1		rs1025653	1	217081526	0.0796737	ESRRG
rs11070570	15	47426957	0.0614229	.		rs10846883	12	125897951	0.0795746	TMEM132B
rs4884963	13	54885744	0.0613984	.		rs607175	6	52112966	0.0794156	.
rs4921132	5	159766954	0.0613928	.		rs12500171	4	63509409	0.0793933	.
rs3793403	8	75744249	0.0613328	PI15		rs9275555	6	32677088	0.0793301	.
rs2913556	5	162657404	0.0612934	.		rs9564748	13	71394200	0.0792737	.
rs56354640	7	155799049	0.0612375	.		rs7733912	5	87022986	0.0792212	.
rs3892955	11	69637665	0.061237	.		rs10847413	12	128048949	0.0791642	.
rs7913185	10	123570191	0.0612015	ATE1		rs1990158	7	107685895	0.079041	LAMB4
rs1115282	2	102890970	0.0611838	.		rs7031847	9	129315422	0.0790355	.
rs11070675	15	49286874	0.0611561	SECISBP2L		rs2383971	8	77302352	0.0789467	.
rs3743293	15	49325081	0.0611561	SECISBP2L		rs1585666	4	168426881	0.0788296	.
rs7267810	20	41061083	0.0611375	PTPRT		rs9357223	6	36672484	0.0788098	RAB44
rs990813	16	59070616	0.0611155	.		rs762039	14	21234851	0.0787761	.
rs6710409	2	122608702	0.0611015	.		rs4643051	11	18866536	0.0787634	.
rs56847175	12	96155539	0.0610885	NTN4		rs6500110	16	60259236	0.0786783	.
rs79609031	12	96160225	0.0610885	NTN4		rs2721243	8	15658330	0.0786395	.
rs2595703	7	44145539	0.0609898	AEBP1		rs73208724	7	110338171	0.0786395	IMMP2L
rs77388469	14	95364762	0.0609771	.		rs79641473	6	79740446	0.0786395	PHIP
rs576261	19	39559807	0.0609563	.		rs9422347	10	48583478	0.0785892	.
rs724569	11	101753183	0.0609258	.		rs10808333	8	33068303	0.0785194	.
rs7308978	12	58579920	0.06092	.		rs7529292	1	60876146	0.078485	.
rs16941920	16	86741288	0.0608436	.		rs16914874	8	93287501	0.0784712	.
rs4524121	2	216799077	0.0606936	.		rs371708	5	87514004	0.0784712	TMEM161B
rs4800100	18	37089615	0.06066	LINC00669		rs2238272	14	72467631	0.0783697	RGS6
rs1615035	18	21178845	0.0606564	.		rs12373539	19	45971095	0.0782653	.
rs74500701	12	96139671	0.0606465	NTN4		rs1023781	15	98833418	0.0782636	.
rs75496963	12	96139686	0.0606465	NTN4		rs7330300	13	78637423	0.0782115	RNF219-AS1
rs78105765	12	96134174	0.0606465	NTN4		rs10209774	2	151744426	0.0781866	.
rs79622854	12	96134073	0.0606465	NTN4		rs12133535	1	59890409	0.0781521	FGGY
rs6461073	7	14247103	0.0604424	DGKB		rs982757	2	222153932	0.0781435	.
rs17557639	15	26229793	0.0604264	LOC100128714		rs4981228	14	34739191	0.0780727	.
rs11147312	13	114871957	0.0604137	RASA3		rs75792058	8	123033326	0.0780663	.
rs2065650	10	45004400	0.0602978	.		rs12439830	15	46973554	0.0780545	.
rs2410193	8	14400664	0.0601728	SGCZ		rs10472779	5	31695322	0.0778481	.
rs12565471	1	241849348	0.0601587	WDR64		rs11940300	4	63493304	0.0777948	.
rs1407785	13	102556498	0.0600971	FGF14		rs2081977	19	28601957	0.0777799	.
rs3786715	19	10913749	0.0600971	DNM2		rs17625634	1	177629723	0.0777584	.
rs1956995	14	32973881	0.0600626	AKAP6		rs7987891	13	45511234	0.0776675	.
rs7836545	8	40821738	0.0600486	.		rs345983	4	140638963	0.0776466	MAML3
rs1336101	13	97159797	0.0600374	HS6ST3		rs11688013	2	129898734	0.0775934	.
rs577957	6	163562472	0.0599957	PACRG		rs7612734	3	6796046	0.0775774	LOC101927347
rs7827693	8	29639419	0.0599552	.		rs2948719	10	14730911	0.077516	FAM107B
rs7651836	3	174861684	0.0598743	NAALADL2		rs7922034	10	14728558	0.077516	FAM107B
rs28367863	6	31309355	0.0598421	.		rs74722102	6	69076269	0.0775035	.
rs28380806	6	31310139	0.0598329	.		rs11852654	15	47101700	0.077491	.
rs6546730	2	72111155	0.0598071	.		rs4848908	2	112723117	0.0774212	MERTK
rs6852318	4	38642935	0.0597483	KLF3-AS1		rs1127771	6	110146303	0.0773568	FIG4
rs9304083	18	28889601	0.0596315	.		rs73176678	3	166009947	0.0773541	.
rs9952617	18	28881801	0.0596315	.		rs35151229	2	111805775	0.0773339	ACOXL
rs649717	4	130447847	0.0595825	.		rs6971086	7	28138193	0.0772874	JAZF1
rs927236	14	94266671	0.0595742	.		rs17864684	2	234579363	0.0772538	UGT1A8
rs10258694	7	139963092	0.0595649	.		rs12079745	1	169101060	0.0772102	ATP1B1
rs6942545	7	153727893	0.0595608	DPP6		rs2964906	14	79476264	0.0771743	NRXN3
rs496459	11	125617317	0.0595594	PATE1		rs2964907	14	79476989	0.0771743	NRXN3
rs783258	17	72496035	0.0595046	.		rs2304016	2	166168503	0.0771634	SCN2A
rs6702434	1	240678302	0.0594633	GREM2		rs8021478	14	25434139	0.0771606	STXBP6
rs74837432	12	13555947	0.0594492	.		rs7481622	11	1824076	0.0771265	.
rs6450195	5	53708865	0.0594114	.		rs1407434	1	186149032	0.0770837	HMCN1
rs7714196	5	53735108	0.0594	.		rs4302744	7	22163364	0.0770645	RAPGEF5
rs13360136	5	9876310	0.0593721	LOC285692		rs11000792	10	53864402	0.0770024	PRKG1
rs4836051	5	123218166	0.0593379	.		rs1883324	6	11806433	0.0769823	.
rs337835	5	78180482	0.05933	ARSB		rs577610	6	164384008	0.0769823	.
rs6695139	1	172447498	0.0592963	.		rs6431153	2	131107141	0.0769764	.
rs1861084	14	92358954	0.0592944	FBLN5		rs13063387	3	16261139	0.0769568	GALNT15
rs2924720	8	4840001	0.0592829	CSMD1		rs1324210	9	114791150	0.0769235	MIR3134
rs629798	4	130442076	0.0592549	.		rs1433943	15	94866380	0.0768298	MCTP2
rs9379341	6	169643685	0.0592549	THBS2		rs16830722	1	18090975	0.0767169	ACTL8
rs12069748	1	241843408	0.0592411	WDR64		rs1977251	1	18098553	0.0767169	ACTL8
rs6439680	3	136763653	0.0592165	.		rs11994292	8	93344362	0.0766945	.
rs1503135	6	54841672	0.0592118	.		rs11847654	14	21215997	0.0766279	EDDM3A
rs28526436	18	13165063	0.0592113	.		rs977134	2	49716202	0.076553	.
rs9808536	2	122591071	0.059011	.		rs4281084	8	31495374	0.0763764	.
rs75915574	15	80757828	0.0589922	ARNT2		rs66698104	15	99161694	0.0763764	.
rs61486454	6	140908699	0.0589324	.		rs7993804	13	96812857	0.0763042	HS6ST3
rs55993253	16	59120030	0.0589103	.		rs80120375	8	93276106	0.0763006	.
rs62088723	18	28892678	0.0588668	.		rs3813627	1	161195148	0.0762665	.
rs10223883	6	155420691	0.058836	TIAM2		rs3813628	1	161196166	0.0762665	TOMM40L
rs113294306	2	160946531	0.0587858	.		rs78170051	15	69664906	0.076233	PAQR5
rs12990747	2	180342077	0.0587457	ZNF385B		rs7579026	2	215546304	0.0761867	.
rs4894101	2	180349124	0.0587457	ZNF385B		rs2895545	5	10524503	0.0761495	.
rs34050744	8	118296982	0.0587064	.		rs220878	4	125691221	0.0761028	.
rs404256	6	90657783	0.0587007	BACH2		rs12323875	14	74462204	0.0760848	ENTPD5
rs10089387	8	29636489	0.0586731	.		rs938637	15	46960871	0.0760558	.
rs61983037	14	95830604	0.0586553	.		rs757228	19	1101992	0.0760546	.
rs6580144	5	154526927	0.0585953	.		rs11073802	15	85456078	0.0760045	SLC28A1
rs61883367	11	42037739	0.0585204	.		rs9973503	2	45187570	0.0758803	.
rs184445	11	21947443	0.0585052	.		rs73926053	2	45977570	0.0758672	PRKCE
rs324258	11	21968847	0.0585052	.		rs7528152	1	179751257	0.0758672	FAM163A
rs77807887	6	41382439	0.0583963	.		rs4949005	10	46012546	0.0758547	2023-03-08
rs998147	6	152489294	0.0583963	SYNE1		rs7874499	9	118250623	0.0758528	.
rs1904610	10	69023117	0.0583914	CTNNA3		rs36144868	7	334158	0.0758375	.
rs62402657	5	176131465	0.0583127	.		rs9362633	6	90001542	0.0757191	GABRR2
rs2644466	1	232896663	0.058291	.		rs2375994	9	2631092	0.0756785	VLDLR
rs6795030	3	130360007	0.0582614	COL6A6		rs1574687	7	7187869	0.0755525	.
rs12799386	11	43592695	0.0582508	.		rs10494547	1	182398705	0.0754418	.
rs58345886	1	230881417	0.0582411	.		rs12564483	1	182398758	0.0754418	.
rs75867226	3	152156519	0.0582351	MBNL1		rs234594	14	97083600	0.075388	.
rs4963733	12	24114143	0.058175	SOX5		rs6979575	7	128312022	0.0753473	.
rs6942859	7	57380615	0.0581493	.		rs7722612	5	177826469	0.0752976	COL23A1
rs13306729	1	179316687	0.0581254	SOAT1		rs9444281	6	85710457	0.0752744	.
rs1397304	11	41850407	0.0581248	.		rs2610739	6	89253649	0.0752691	.
rs9358492	6	22141596	0.0581146	CASC14|CASC15		rs2610741	6	89253812	0.0752691	.
rs11008337	10	31367031	0.058093	.		rs35730843	11	62527634	0.0752657	.
rs919871	8	142292330	0.0580833	.		rs58119921	1	18093616	0.0752399	ACTL8
rs9892194	17	55825825	0.0580833	.		rs78369824	10	118428655	0.0752075	C10orf82
rs74556781	14	87630075	0.0580747	.		rs2132993	1	217547640	0.0751941	.
rs10833134	11	19627527	0.0579698	NAV2		rs10492266	12	115605697	0.0751653	.
rs7567442	2	174283773	0.0579488	.		rs74383303	4	172063229	0.0751583	.
rs6878747	5	149253279	0.0579439	PDE6A		rs144400997	7	45922328	0.0751181	.
rs76076850	5	38011037	0.0579439	.		rs57954706	3	58518922	0.075077	ACOX2
rs4836083	5	123793306	0.0579294	.		rs6037895	20	4590095	0.0750389	.
rs234594	14	97083600	0.0578941	.		rs12618428	2	151732979	0.0747634	.
rs1782772	10	126147677	0.05789	.		rs11219997	11	125129208	0.0747627	PKNOX2
rs997334	3	34545151	0.0578693	.		rs2923058	8	51247200	0.0747457	SNTG1
rs2852346	18	37194499	0.0578312	LINC00669		rs11747342	5	5335483	0.0747309	.
rs6467654	7	136093047	0.0578312	.		rs10105292	8	17998652	0.0747151	.
rs2304401	2	11761309	0.0577982	GREB1		rs10784744	12	69395011	0.0747151	.
rs67334509	1	241847435	0.0577855	WDR64		rs12924196	16	73454641	0.0746813	LOC100506172
rs7320071	13	76037453	0.0577561	TBC1D4		rs35757722	16	73457906	0.0746813	.
rs13175409	5	149800334	0.057721	.		rs170210	17	3635441	0.0746493	ITGAE
rs16844790	2	160968628	0.0577153	ITGB6		rs263569	9	17030146	0.074543	.
rs12445036	16	12719534	0.0576444	.		rs7171282	15	71734221	0.0745145	THSD4
rs35902780	1	160030743	0.0576265	KCNJ10		rs9920077	15	79680749	0.0745139	.
rs17157889	10	2265880	0.0576023	.		rs73357587	14	105436831	0.0744595	AHNAK2
rs11765014	7	17725680	0.0575971	.		rs73523154	8	9155030	0.0744439	.
rs16893973	6	28302113	0.0575682	ZSCAN31|=missense		rs13006826	2	1806879	0.0744255	MYT1L
rs3924457	11	101399510	0.057522	TRPC6		rs342706	13	92417058	0.0743255	GPC5
rs6873769	5	53742288	0.0573961	.		rs2307424	1	161202605	0.0743112	NR1I3
rs1028649	14	23297667	0.0573927	.		rs13100290	3	149053824	0.0743069	.
rs10509116	10	61754080	0.0573413	.		rs77057536	15	84811815	0.0742873	.
rs7631181	3	1910527	0.0573413	.		rs10751384	10	46107308	0.0742754	.
rs2512651	11	131298478	0.0572821	NTM		rs2074447	19	1095581	0.0742315	.
rs6773506	3	69667120	0.0572207	.		rs10105826	8	131477907	0.0742128	.
rs10127838	1	7881780	0.0571955	PER3		rs2910208	5	159873606	0.0741765	.
rs7208747	17	15309204	0.0571807	.		rs7191766	16	22136145	0.0741582	VWA3A
rs914544	9	107607212	0.0571665	ABCA1		rs28453135	15	82036486	0.074133	.
rs2980418	8	8114228	0.0571444	.		rs76844910	16	12854120	0.074133	CPPED1
rs16918863	10	19780463	0.0571426	MALRD1|=MISSENSE		rs8085116	18	68873558	0.074133	.
rs11023467	11	15216227	0.0571226	INSC		rs12323994	15	46983625	0.0740461	.
rs12429202	13	81242652	0.0571226	.		rs1317320	15	77830090	0.0740403	.
rs12431080	13	81263507	0.0571226	.		rs12546218	8	62059751	0.0740003	.
rs56352522	13	81420012	0.0571226	.		rs60835087	5	174274794	0.0739434	.
rs7339155	13	81309413	0.0571226	.		rs3918240	20	44635616	0.0738643	.
rs116665935	7	153709909	0.0571064	DPP6		rs4776415	15	64565276	0.0738503	CSNK1G1
rs6459447	6	16097286	0.0571047	.		rs3848177	15	81072088	0.073815	CEMIP
rs1474820	21	16081127	0.0570427	.		rs11102916	1	115836746	0.0736393	NGF
rs291471	2	191190180	0.0570245	.		rs1093040	1	190263214	0.0735851	BRINP3
rs4852974	2	73927931	0.0570188	NAT8B|=missense|=NONSENSE		rs2452008	4	95460997	0.0735796	PDLIM5
rs2640911	1	100331265	0.0569616	AGL|=splice		rs57136957	8	55075085	0.0735572	.
rs76621544	1	167441505	0.0569471	CD247		rs7015266	8	1488057	0.0735434	DLGAP2
rs9533755	13	44632210	0.0568699	.		rs35490531	1	2897876	0.0735235	.
rs9325872	8	20480271	0.0568617	.		rs11769769	7	128312450	0.0733259	FAM71F2
rs10239402	7	36788357	0.0568473	.		rs661862	4	125248489	0.073272	.
rs17698215	19	10819175	0.0568045	QTRT1		rs11924144	3	185845583	0.0731156	.
rs113252147	13	102057220	0.0567792	NALCN		rs999943	6	33624733	0.0731033	ITPR3
rs73566017	13	102055481	0.0567792	NALCN		rs4823709	22	48225753	0.0730763	.
rs73566026	13	102057201	0.0567792	NALCN		rs10878917	12	41023003	0.0730449	.
rs78838432	13	102056604	0.0567792	NALCN		rs7598437	2	57137622	0.0730449	.
rs10074713	5	131847892	0.0567633	.		rs72624522	6	81692662	0.073043	.
rs8086568	18	2217798	0.0567257	.		rs9344086	6	81732221	0.073043	.
rs1513025	8	105405674	0.0566976	DPYS		rs2192513	2	59949129	0.0729358	.
rs9752321	2	3494374	0.056675	.		rs2255614	7	83116386	0.0728889	SEMA3E
rs2303652	19	42703833	0.0566677	DEDD2|=missense		rs1383132	12	98608519	0.0728549	.
rs73072385	2	218659331	0.0566648	.		rs6134049	20	10823506	0.072841	.
rs12622724	2	173324908	0.0566562	ITGA6		rs36128221	2	16341228	0.0728166	.
rs4380638	5	149803935	0.0566365	.		rs1548353	8	17166765	0.0728163	MTMR7
rs10160664	11	41915826	0.0566357	.		rs9846109	3	73222581	0.0727932	.
rs1669215	3	77749428	0.0566212	.		rs10913886	1	179750510	0.0727756	FAM163A
rs79655856	18	75587367	0.0566062	.		rs6598486	15	102044934	0.0726639	.
rs1951218	14	39335368	0.0565755	LINC00639		rs17102610	14	65800304	0.0726017	.
rs56770023	1	3518487	0.0565353	MEGF6		rs76684160	7	156142641	0.0725698	.
rs4533222	15	68712816	0.0564643	ITGA11		rs9649181	7	93642391	0.0724355	.
rs9485899	6	104279864	0.0563895	.		rs2194659	2	67014761	0.0724139	.
rs10153982	20	38897655	0.056307	.		rs6025590	20	56070505	0.0723669	.
rs6989459	8	52529058	0.0562934	PXDNL		rs878319	10	15557321	0.0722879	ITGA8
rs10058751	5	173798522	0.0562789	.		rs1793370	11	97017572	0.0722269	.
rs1148472	1	12194451	0.0561983	TNFRSF8		rs1392702	3	56833979	0.0722031	ARHGEF3
rs13204161	6	92972984	0.0561383	.		rs156601	20	52010141	0.0721916	TSHZ2
rs13072528	3	29296192	0.0561267	.		rs8011530	14	74732119	0.0721614	.
rs2718790	3	180932119	0.0561056	SOX2-OT		rs9266722	6	31349922	0.0721186	.
rs1204632	20	22402418	0.0560964	.		rs6461073	7	14247103	0.0721111	DGKB
rs7935677	11	17039832	0.0560159	.		rs17482401	5	146725129	0.0720969	STK32A
rs6465023	7	85495627	0.056009	.		rs7949406	11	24718860	0.0720696	LUZP2
rs2125576	5	167084107	0.0559911	TENM2		rs10193126	2	14317807	0.0720424	.
rs2027730	18	36112086	0.0559766	.		rs9510075	13	22855175	0.0720337	.
rs9365311	6	162081763	0.0559635	PARK2		rs12174396	6	31374579	0.0720297	MICA
rs2374634	7	93047683	0.0559615	.		rs550781	15	46943877	0.0720224	.
rs6737482	2	109669494	0.0559498	.		rs12590831	14	72454822	0.0720191	RGS6
rs55785027	2	153503260	0.0559299	FMNL2		rs1978227	14	72461074	0.0720191	RGS6
rs57703734	2	197525487	0.0559265	CCDC150		rs9900410	17	13499163	0.0720134	HS3ST3A1

### Sheet: S11 shared gene
Supplementary Table 11 - Uniquely expressed genes under local adaptation of SCY and GZY
parameter	element
SCY-GZY-IM	SLC29A3, CACNA1C, SYNE2, PFKP, IRF5, TBC1D22A, CSRP1, PIGN, FGF14, PXDNL, LRRFIP1, LTBP1, WNT2, C10orf11, PARP8, DOCK8, FSHR, STEAP2-AS1, SPATA7, RPS6KA2, STT3A, PATE1, JAKMIP3, PTBP1, DGKB, NFIB, LOC100287225, DLG5, STT3A, ZC3H14, GPC6, DNAH17, DNAH17, C1orf105, MSRA, PPL, ATP6V1A, TM4SF18, MAG, NGF, FRMPD2, DNM2, NAALADL2, BICD1, C5orf66, LY86, ZNF385B, ADAT2, EGLN3, SHC4, RBFOX1, TP73, HECW1, DLGAP1, DLG5, ARNT2, KIF15, SLC12A7, AGPAT9, CREB5, LOC100129858, PGBD1, TTYH1, NFIC, RASA3, LNX1, C1orf105, AGT, DNM3, BACH2, SOX2-OT, MMP16, LPCAT1, SOX5, DSCAML1, C1orf105, CNTNAP2, AGT, DIO2-AS1, MGAT4C, ARAP3, LINC00639, CASC14, LRP1, MAD1L1, LOC101929099, TBC1D4, LINC01091, TMPRSS2, ATXN1, RFPL3, ZNF787, PI15, ATE1, SECISBP2L, PTPRT, NTN4, AEBP1, LINC00669, LOC100128714, SGCZ, WDR64, AKAP6, HS6ST3, PACRG, KLF3-AS1, DPP6, GREM2, LOC285692, ARSB, FBLN5, CSMD1, THBS2, TIAM2, SYNE1, CTNNA3, COL6A6, MBNL1, SOAT1, NAV2, PDE6A, GREB1, ITGB6, KCNJ10, ZSCAN31, TRPC6, NTM, PER3, ABCA1, MALRD1, INSC, NAT8B, AGL, CD247, QTRT1, NALCN, DPYS, DEDD2, ITGA6, MEGF6, ITGA11, TNFRSF8, TENM2, PARK2, FMNL2, CCDC150, TSSC1
GZY-SCY-IM	CGNL1, JAZF1-AS1, MACROD2, PEX11A, FAM189A1, JAZF1, C2CD2, FRMD4A, CSRP1, LINGO2, TMTC1, GRIP1, ESRRG, NNMT, IMMP2L, WDR93, RGSL1, MERTK, C1GALT1, FBN3, ALOX5, LOC100996679, MRPL15, BCAR4, UNC13C, PEAK1, LOC284395, 8-Mar, COL24A1, COL23A1, LOC101928886, SLC38A8, DTX1, ASPA, HLA-DPA1, WDR7, LOC283194, SYNGAP1, LRRC16B, ITPA, SCAPER, FRMPD1, CYP26B1, HLA-B, CHST11, FAM107A, PLXDC1, HMG20A, OLAH, MEGF6, VSX2, TNS3, NRXN1, LOC100128993, LUZP2, CD96, STK38, KIRREL3, TPM1, CEP164, STXBP6, PIK3R5, SH3GL3, PTPRT, LOC339529, GPC5, SHB, MMP9, NKAIN3, HNRNPUL2, NMNAT2, LMF1, KCNH7, C9orf3, TLK2, DCLK1, AGL, CDH22, SEMA5A, RSL1D1, NTM, TBC1D8, RAB6C-AS1, NELL1, BLM, POLN, CASC8, LINC00658, TMEM132B, LAMB4, RAB44, PHIP, TMEM161B, RGS6, RNF219-AS1, FGGY, MAML3, LOC101927347, FAM107B, FIG4, ACOXL, UGT1A8, ATP1B1, NRXN3, SCN2A, HMCN1, RAPGEF5, PRKG1, GALNT15, MIR3134, MCTP2, ACTL8, EDDM3A, HS6ST3, TOMM40L, PAQR5, ENTPD5, SLC28A1, PRKCE, FAM163A, GABRR2, VLDLR, C10orf82, ACOX2, PKNOX2, SNTG1, LOC100506172, ITGAE, THSD4, AHNAK2, MYT1L, NR1I3, VWA3A, CPPED1, CSNK1G1, CEMIP, NGF, BRINP3, PDLIM5, DLGAP2, FAM71F2, ITPR3, SEMA3E, MTMR7, ITGA8, ARHGEF3, TSHZ2, DGKB, STK32A, MICA, HS3ST3A1
Shared gene	CSRP1, DGKB, NGF, PTPRT, HS6ST3, NTM, AGL, MEGF6
GO	M39070
Description	MANNO MIDBRAIN NEUROTYPES HNBGABA
Count	4
%	50
Log10(P)	-4.7
Log10(q)	-0.21

### Sheet: S12 Protein-protein interaction
Supplementary Table 12 - Protein-protein interaction of two trios
GZY-SCY-IM			SCY-GZY-IM
GO	Description	Log10(P)	GO	Description	Log10(P)
GO:0032989	cellular component morphogenesis	-6.7	hsa05165	Human papillomavirus infection	-6.2
GO:0098609	cell-cell adhesion	-5.1	hsa04512	ECM-receptor interaction	-5.8
hsa04514	Cell adhesion molecules	-4.9	R-HSA-177504	Retrograde neurotrophin signalling	-5.4

### Sheet: S13 PBS (Yi&Tibetan)
Supplementary Table 13 -Specific genes under local adaptation of Yi and Tibetan
Yi-Tibetan-IM						Tibentan-Yi-IM
SNP	CHR	BP	PBS	Annotation		SNP	CHR	BP	PBS	Annotation
rs61737471	14	106067298	0.154817	.		rs117736201	2	46748277	0.743412	.
rs8132775	21	16439667	0.139852	.		rs138754673	2	46754702	0.679491	.
rs9975024	21	16439883	0.113985	.		rs6756667	2	46579409	0.548177	EPAS1
rs80143994	14	106054568	0.10976	.		rs4953388	2	46713201	0.536958	.
rs186361703	14	106035767	0.10817	.		rs4953359	2	46581643	0.528936	EPAS1
rs72713340	14	106053975	0.104009	.		rs1447563	2	46637364	0.486346	.
rs67193795	2	149832528	0.101346	KIF5C		rs6544888	2	46577265	0.482717	EPAS1
rs150594940	14	106053866	0.100454	.		rs7594278	2	46604593	0.409358	EPAS1
rs186706716	14	106053855	0.0941111	.		rs11678465	2	46603260	0.396685	EPAS1
rs11944404	4	145670871	0.0925691	.		rs11675232	2	46597870	0.392101	EPAS1
rs117479372	14	106029652	0.0919781	.		rs1563402	2	46874351	0.384073	.
rs6819412	4	145605033	0.0913001	HHIP		rs10178633	2	46597827	0.37174	EPAS1
rs12224583	11	63846444	0.0912495	MACROD1		rs13419896	2	46556345	0.36554	EPAS1
rs60999531	17	78983492	0.0910022	.		rs7590802	2	46723219	0.365275	.
rs2076154	22	43465529	0.0898871	TTLL1		rs12614710	2	46565091	0.352886	EPAS1
rs9381672	6	48572552	0.0895759	.		rs1374749	2	46596433	0.330822	EPAS1
rs10129859	14	106020366	0.0895419	.		rs10193827	2	46549533	0.327156	EPAS1
rs12232113	14	106016434	0.0895419	.		rs10176396	2	46584573	0.317251	EPAS1
rs28385363	14	106015551	0.0895419	.		rs12105006	2	46862586	0.31526	.
rs77541915	14	106015488	0.0895419	.		rs59067186	1	231340396	0.308248	TRIM67
rs6799411	3	178556359	0.0878421	KCNMB2		rs6679627	1	231341569	0.308248	TRIM67
rs76266027	14	105992176	0.0867641	.		rs10018155	4	92664886	0.29969	.
rs76413284	14	105991851	0.0867641	.		rs17035010	2	46576488	0.29704	EPAS1
rs79790529	14	105995534	0.0867641	TMEM121		rs58364761	1	231336409	0.293104	TRIM67
rs9275555	6	32677088	0.086717	.		rs7589621	2	46582382	0.290297	EPAS1
rs74711445	14	105994283	0.0853413	TMEM121		rs6755594	2	46589295	0.288661	EPAS1
rs74905123	14	105992460	0.0848296	.		rs72618618	2	46559471	0.283304	EPAS1
rs12507345	4	165585563	0.0842605	MIR5684		rs9677412	2	46632083	0.273498	.
rs115091999	14	106004659	0.0840238	.		rs2180273	1	231342857	0.265859	TRIM67
rs6752931	2	56004219	0.0836938	.		rs982395	2	46873045	0.256068	.
rs2304401	2	11761309	0.0830007	GREB1		rs1001746	2	46774599	0.25396	RHOQ
rs444985	16	4325875	0.0818581	.		rs945501	1	18753159	0.23608	.
rs9275580	6	32679462	0.0813417	.		rs2486729	1	231535584	0.230598	EGLN1|=missense
rs12435645	14	106037626	0.0809955	.		rs12623288	2	46634645	0.216941	.
rs1448190	2	112375963	0.0808034	.		rs6448417	4	25942460	0.209435	.
rs35511437	14	105968911	0.0800038	.		rs4311671	8	6076017	0.205214	.
rs4624543	3	178544317	0.0791469	KCNMB2		rs77401030	1	231828715	0.189242	DISC1|TSNAX-DISC1
rs9805939	14	106219891	0.0776943	.		rs1657241	7	154909866	0.187009	.
rs6536843	4	165613783	0.0772152	MIR5684		rs12023889	1	231859514	0.186112	DISC1|TSNAX-DISC1
rs10135523	14	88815018	0.0768402	.		rs2346177	2	46642249	0.185868	.
rs12679529	8	10803465	0.0756806	XKR6		rs2211689	21	35050074	0.184997	ITSN1
rs10762630	10	76323150	0.0738902	ADK		rs7416743	1	231828041	0.183973	DISC1|TSNAX-DISC1
rs10014016	4	136120558	0.0736996	.		rs502840	1	231415485	0.183447	.
rs16836486	1	194158025	0.0733104	.		rs754868	2	43185532	0.179359	.
rs12066981	1	194212515	0.0732512	.		rs480902	1	231531627	0.17264	EGLN1
rs6721330	2	149858906	0.0728238	KIF5C		rs7587138	2	46657089	0.170928	LOC101805491
rs2275811	1	985460	0.0727384	AGRN		rs2790882	1	231532783	0.169461	EGLN1|=missense
rs1574687	7	7187869	0.0725114	.		rs73579977	16	51419692	0.167335	.
rs1027355	5	157592608	0.0718492	.		rs1416913	1	231533206	0.164632	EGLN1
rs12513277	4	145779906	0.0716445	.		rs12058117	1	231730693	0.164492	LINC00582|TSNAX-DISC1
rs4555661	4	145782963	0.0716445	.		rs16854592	1	231723425	0.164492	TSNAX-DISC1
rs56152349	4	145770404	0.0716445	.		rs6655954	1	231728781	0.164492	LINC00582|TSNAX-DISC1
rs6821735	4	178153009	0.0713141	.		rs60485010	2	46481819	0.163175	.
rs1008898	7	7273559	0.0712565	C1GALT1		rs12066823	1	231720875	0.162926	TSNAX-DISC1
rs845796	20	26225145	0.0707849	.		rs6749107	2	46730490	0.162592	.
rs9923370	16	52156750	0.0705365	.		rs1416916	1	231533027	0.161485	EGLN1
rs4738296	8	73857539	0.0703976	.		rs2486736	1	231521478	0.161485	EGLN1|=missense
rs4932518	15	92484176	0.070283	SLCO3A1		rs2808591	1	231523421	0.161485	EGLN1
rs3916020	2	240562386	0.0702127	.		rs78658433	1	231740915	0.160868	LINC00582|TSNAX-DISC1
rs4754656	11	99857172	0.0701482	CNTN5		rs524331	1	231355070	0.156904	TRIM67
rs10764283	10	21057577	0.0701013	.		rs1416914	1	231533196	0.156597	EGLN1
rs2436493	19	5777323	0.0694683	CATSPERD|=missense		rs2739513	1	231515201	0.15655	EGLN1|=missense
rs1437787	2	216318237	0.0693629	.		rs1551123	2	46721331	0.152664	.
rs1600798	8	72784657	0.0689131	LOC100132891		rs4953395	2	46724271	0.150204	.
rs11142388	9	72998425	0.0688866	.		rs72618619	2	46635783	0.148342	.
rs7244811	18	47156730	0.0688104	.		rs76369722	1	231736942	0.147635	LINC00582|TSNAX-DISC1
rs10176097	2	34739570	0.0686828	.		rs12612916	2	46707886	0.146649	TMEM247|=MISSENSE
rs10780773	9	72674739	0.068647	MAMDC2		rs72618632	2	46705598	0.146649	.
rs10100706	8	9321780	0.068542	.		rs1507041	16	51413204	0.145717	.
rs9402045	6	128817582	0.0684577	PTPRK		rs10754361	1	118363671	0.143962	.
rs876493	17	37824545	0.0684058	PNMT|=frameshift|=missense		rs1255885	14	64429351	0.139909	MIR548AZ|SYNE2
rs11231699	11	63879570	0.0681131	FLRT1|MACROD1		rs4962362	10	128442327	0.13927	.
rs3751121	11	63884474	0.0681131	FLRT1|MACROD1		rs1401773	6	114435904	0.137741	.
rs1374749	2	46596433	0.0680227	EPAS1		rs503633	1	231389097	0.136196	GNPAT
rs473374	10	100358640	0.0679432	HPSE2		rs6741114	2	46883839	0.135774	.
rs10828129	10	21054582	0.0675552	.		rs1535257	6	88894422	0.135132	.
rs11055628	12	13964758	0.0673619	GRIN2B		rs73926243	2	46510778	0.132032	.
rs4837040	9	128854238	0.0668408	.		rs2121697	2	46709607	0.131554	TMEM247|=missense
rs11105648	12	90887930	0.0666395	.		rs299412	6	114456335	0.131193	.
rs1399730	3	106679919	0.0665889	.		rs11820322	11	64412891	0.13025	NRXN2
rs1007089	5	169658233	0.0664092	#NAME?		rs7595513	2	46687867	0.129331	#NAME?
rs7778972	7	14265179	0.0663856	DGKB		rs12474287	2	46738891	0.125614	.
rs3025299	9	136458404	0.0662742	.		rs4953361	2	46598568	0.125238	EPAS1
rs7076589	10	21027442	0.0661711	.		rs1125036	21	35031226	0.123697	ITSN1|=missense
rs5759111	22	43442599	0.0661208	TTLL1		rs12438736	15	97311928	0.123655	.
rs210192	6	33481204	0.0660918	.		rs3844582	2	47907476	0.121388	.
rs10824209	10	76358199	0.0658348	ADK		rs10163018	15	53525415	0.120939	.
rs9574199	13	78808914	0.0658179	RNF219-AS1		rs9397250	6	155886259	0.119637	.
rs117276816	7	157890816	0.0657442	PTPRN2		rs6831283	4	31684540	0.119188	.
rs10794626	10	125399080	0.0656494	.		rs12810046	12	45548772	0.118443	.
rs73709416	8	123049467	0.0653797	.		rs12419342	11	47468545	0.117891	RAPSN
rs10228406	7	19133464	0.0653536	.		rs77150100	2	46520716	0.117554	.
rs10262232	7	1141925	0.065052	C7orf50		rs1943674	18	46974430	0.116868	DYM
rs12440771	15	85458599	0.0649437	SLC28A1		rs7010579	8	79334466	0.116689	.
rs55779208	15	85460890	0.0649437	SLC28A1		rs6694034	1	202003987	0.113739	.
rs3826798	19	5785113	0.0648574	.		rs143764885	7	35194254	0.113147	DPY19L2P1
rs16938508	8	73850812	0.064477	.		rs17027003	2	41181712	0.112677	.
rs4738295	8	73857454	0.064477	.		rs4681620	3	150181413	0.111863	.
rs12578007	11	110215976	0.0643417	.		rs10209278	2	46891964	0.111643	.
rs12671825	7	7227509	0.0643188	C1GALT1		rs1548566	15	25755522	0.109771	.
rs4263662	7	7227427	0.0643188	C1GALT1		rs4488650	2	222635371	0.109397	.
rs1585367	6	63888126	0.0642879	.		rs4885469	13	78044267	0.109199	.
rs898010	19	5806686	0.0642808	.		rs827943	20	46787863	0.108836	.
rs17137917	11	78947625	0.0641306	TENM4		rs324018	12	57487729	0.108662	NAB2
rs17160851	7	32103632	0.0640492	PDE1C		rs8107416	19	39237950	0.107616	.
rs10828240	10	18390323	0.0640405	.		rs7690593	4	17298007	0.107552	.
rs874628	19	18304700	0.0640331	MPV17L2|=MISSENSE		rs6950498	7	68187345	0.107449	.
rs11974258	7	14268697	0.0639842	DGKB		rs12640618	4	14513781	0.107439	.
rs7067739	10	128255032	0.0639816	.		rs6931945	6	35525751	0.107264	.
rs6053572	20	5633512	0.0638799	.		rs10910498	1	234886224	0.107116	.
rs152693	5	58170733	0.0633766	.		rs4789659	17	72398336	0.107049	.
rs947802	11	115107984	0.0633455	CADM1		rs2835539	21	38308552	0.106607	HLCS
rs63090460	15	80610207	0.0631154	LINC00927		rs16974824	17	68017013	0.106357	.
rs16859665	3	184845544	0.0629072	C3orf70		rs6683452	1	10029913	0.106244	NMNAT1
rs10247649	7	95216247	0.0627714	PDK4		rs6996321	8	38322346	0.105811	FGFR1
rs17765901	8	10249480	0.0626581	MSRA		rs1681630	11	47969152	0.105729	.
rs2193513	12	14005095	0.0626581	GRIN2B		rs10002197	4	185749878	0.105035	.
rs17035010	2	46576488	0.0626172	EPAS1		rs55740449	19	3334232	0.105007	.
rs732132	2	56011881	0.0625873	.		rs12722849	1	19105313	0.104767	.
rs4772139	13	99433350	0.0623791	.		rs9860743	3	156815221	0.104712	LINC00880|LINC00881
rs10399708	1	105296932	0.0623108	.		rs4953376	2	46662461	0.104261	LOC101805491|=missense
rs3931218	8	73860145	0.0622271	.		rs2251854	21	35056247	0.103424	ITSN1
rs12193644	6	3712991	0.0622219	.		rs10188025	2	49001294	0.103374	STON1-GTF2A1L
rs8018041	14	25450881	0.0620674	STXBP6		rs2087024	2	141601530	0.103337	LRP1B
rs11187182	10	94562677	0.0619443	.		rs3811801	4	100244319	0.103185	.
rs2102113	8	82237403	0.0618566	.		rs72858090	1	9989081	0.102999	.
rs3000073	14	105729792	0.0617456	BRF1		rs3738402	1	231903010	0.102998	DISC1|TSNAX-DISC1
rs10416825	19	14587220	0.0617317	.		rs1879888	11	14679247	0.102921	PDE3B
rs4945862	6	110737115	0.0617287	.		rs12565650	1	19108355	0.10256	.
rs78858298	2	240530323	0.0615038	.		rs9423689	10	3165849	0.102332	PFKP
rs2654213	15	82394641	0.0614524	.		rs16854940	1	231906847	0.102209	DISC1|TSNAX-DISC1
rs4668516	2	7048009	0.0614248	.		rs6857423	4	25175356	0.101526	SEPSECS-AS1
rs779330	3	191571097	0.0614188	.		rs4536434	15	87212835	0.101389	AGBL1
rs2467350	15	36772809	0.0612411	.		rs11640938	16	86912155	0.101264	.
rs17302165	1	174939375	0.0610685	RABGAP1L		rs10431863	15	101156623	0.100723	ASB7
rs7254248	19	38444695	0.0610472	SIPA1L3		rs17040738	2	50717596	0.0997662	NRXN1
rs6959354	7	108342068	0.0609781	.		rs635837	6	124910739	0.0988816	NKAIN2
rs3825762	14	105752404	0.0609082	BRF1		rs11645094	16	17635895	0.0986539	.
rs56361617	2	176650541	0.0608843	.		rs80099381	16	10273536	0.0984344	GRIN2A
rs9596021	13	49417350	0.0607933	.		rs222974	21	27879342	0.0984333	CYYR1
rs6092549	20	56420820	0.060759	.		rs540817	1	231541686	0.0972642	EGLN1
rs5759143	22	43473662	0.0606434	TTLL1		rs2464523	4	89860847	0.0972629	FAM13A
rs7843036	8	4434168	0.0604805	CSMD1		rs2261033	6	31603591	0.0970909	PRRC2A
rs79156723	17	12471200	0.0603902	LINC00670		rs73605632	10	20598593	0.0970472	.
rs12212193	6	90996769	0.0603042	BACH2		rs117429270	4	152206224	0.0970194	PRSS48
rs9612777	22	25217740	0.060276	SGSM1		rs8084545	18	52874419	0.0969485	.
rs3087801	19	12744132	0.0602603	.		rs12609292	19	11662672	0.0968406	.
rs11772378	7	95198625	0.0602595	.		rs4954592	2	137013525	0.0967385	.
rs16936028	8	70447844	0.0602396	SULF1		rs1537759	14	101663335	0.0966078	.
rs13220247	6	127808959	0.0602016	SOGA3		rs12159200	22	41042091	0.0962033	.
rs4983559	14	105277209	0.0601486	.		rs1524082	2	177111419	0.0957869	.
rs6903137	6	147299373	0.0599958	STXBP5-AS1		rs13260185	8	12840361	0.0956487	KIAA1456
rs10788884	1	48690229	0.0599315	SLC5A9		rs77489679	2	46396361	0.0956418	PRKCE
rs16975687	15	96372909	0.0598994	.		rs3852032	3	13339060	0.09555	.
rs16856	12	63614710	0.0598753	.		rs10026220	4	25167469	0.0955334	SEPSECS-AS1
rs13478	4	185616438	0.0598703	CENPU		rs12049795	10	98791578	0.0954297	SLIT1
rs2672027	5	566782	0.0598335	#NAME?		rs10198000	2	218365337	0.0951814	DIRC3
rs12732	3	124624568	0.0597663	MUC13|=missense		rs9675752	18	21719408	0.0951169	CABYR
rs453755	19	54809343	0.0596437	.		rs2010907	4	189540683	0.0950885	.
rs3798064	5	9519978	0.0595102	SEMA5A		rs2469184	15	87191977	0.0950118	AGBL1
rs11692341	2	241385681	0.0595001	GPC1		rs1922842	4	97688309	0.0946748	.
rs4245594	10	63023803	0.0594991	.		rs11023156	11	14255608	0.0944684	SPON1
rs13226799	7	7276879	0.0592121	C1GALT1		rs1339359	9	1919539	0.094417	.
rs13245879	7	7281805	0.0592121	C1GALT1		rs4961385	8	142387473	0.0943815	.
rs74350993	7	7260027	0.0592121	C1GALT1		rs9469537	6	33609851	0.0942706	ITPR3
rs11075184	16	13279908	0.0590777	SHISA9		rs11126666	2	26928811	0.0941514	KCNK3
rs317572	3	4015109	0.0590217	.		rs1438818	2	55120659	0.0941391	EML6
rs7012042	8	139623525	0.058985	COL22A1		rs7863447	9	14155418	0.0938912	NFIB
rs11589520	1	214350621	0.0588466	.		rs1347504	2	81665310	0.093786	.
rs2947411	2	614168	0.058778	.		rs3805322	4	100056998	0.0934186	ADH4|LOC100507053
rs2085486	2	6599165	0.0587746	.		rs4610096	2	49000265	0.0933709	STON1-GTF2A1L
rs4468472	13	111528251	0.0586906	.		rs2145335	6	116849539	0.0928881	TRAPPC3L|=missense
rs17259382	18	21306056	0.0586754	LAMA3		rs537681	11	100988034	0.0927674	PGR
rs9946091	18	21302722	0.0586754	LAMA3		rs7302925	12	56861458	0.0924266	#NAME?
rs985374	3	102067254	0.0586289	.		rs7962420	12	4066795	0.092379	.
rs3751122	11	63953121	0.0586219	STIP1		rs7143189	14	55236176	0.0923669	SAMD4A
rs3922657	11	134411781	0.0585382	.		rs2272205	2	227915924	0.0923555	COL4A4
rs11231693	11	63862612	0.058523	MACROD1		rs2488089	10	76498150	0.0921092	.
rs10136518	14	77287411	0.0585154	.		rs6428318	1	195923038	0.09194	.
rs6919133	6	86091914	0.0584298	.		rs7975475	12	115152852	0.0918838	.
rs8023889	15	85353603	0.0583882	.		rs11217933	11	120503083	0.0918737	GRIK4
rs1900709	2	112385608	0.0583319	.		rs76787284	5	9535541	0.0916332	SEMA5A
rs993773	2	59261445	0.0583216	LINC01122		rs2362932	1	245914284	0.0909884	SMYD3
rs77544624	10	118540209	0.0582233	.		rs2225163	9	14592180	0.0907984	.
rs45455893	13	25763665	0.0581449	LOC102723318		rs11108170	12	96046725	0.0905597	PGAM1P5
rs3970313	4	185520068	0.0581305	.		rs6890832	5	94975592	0.0902211	.
rs2822985	21	16321941	0.0580571	.		rs148491777	6	108385320	0.0901951	OSTM1
rs112456402	6	33537362	0.0580435	.		rs9520696	13	108661809	0.0901798	.
rs74334822	3	3696947	0.0580235	.		rs17067931	13	78136392	0.0900019	SCEL|=missense
rs2130392	4	185639169	0.0578076	CENPU|=missense		rs10741651	11	14636316	0.0899999	PSMA1
rs9359331	6	63886188	0.0576288	.		rs12228181	12	23200441	0.0899267	.
rs1401311	2	141958235	0.0576147	LRP1B		rs7301550	12	117928607	0.0897875	KSR2
rs9927472	16	85567729	0.0573683	.		rs6543678	2	33062281	0.0895834	LINC00486
rs9367068	6	40619700	0.0573668	.		rs7496283	15	25767236	0.0893761	.
rs7652547	3	159620433	0.0573543	.		rs1520413	15	53531413	0.0892703	.
rs9487402	6	110746545	0.0573435	SLC22A16		rs13173003	5	67523267	0.0892433	PIK3R1
rs35357721	9	87919826	0.0573378	.		rs67707818	20	15454181	0.0891903	MACROD2
rs10234973	7	8834881	0.0573339	.		rs1800414	15	28197037	0.0889017	OCA2|=MISSENSE
rs1250223	2	216322388	0.0573036	LOC102724849		rs543215	11	100974033	0.0888674	PGR
rs11001018	10	76131244	0.0571188	ADK		rs9912380	17	72390206	0.0886998	.
rs7563362	2	620297	0.0570564	.		rs6016408	20	39291059	0.0883993	.
rs211068	10	53092302	0.0570301	PRKG1		rs12299295	12	21169001	0.0882745	SLCO1B7
rs11554159	19	18285944	0.0570257	IFI30		rs11042749	11	10372354	0.0879827	CAND1.11
rs6767500	3	190310701	0.0570162	IL1RAP		rs2657879	12	56865338	0.087975	GLS2|=MISSENSE
rs2433130	8	25498217	0.0568299	.		rs7649651	3	159888920	0.087934	IL12A-AS1
rs2160733	12	13981727	0.0567795	GRIN2B		rs4608306	15	87217137	0.0878846	AGBL1
rs7919238	10	18392126	0.0565743	.		rs6474051	8	57125270	0.0878821	CHCHD7
rs113272212	19	12734669	0.0564904	ZNF791		rs2694917	12	56912864	0.087682	#NAME?
rs884201	2	10672411	0.0564809	.		rs77706763	9	101683131	0.0876113	.
rs7163369	15	92533914	0.056463	SLCO3A1		rs1462813	10	67951369	0.0875331	CTNNA3
rs1710776	1	106059178	0.0564126	.		rs1188187	14	56520240	0.0874502	.
rs10777714	12	96010046	0.0562568	.		rs4362159	11	128305571	0.0874016	.
rs12298994	12	13982424	0.0562568	GRIN2B		rs2825314	21	20418452	0.087388	.
rs17722574	10	101824661	0.0562568	CPN1		rs4912567	3	184214116	0.087376	.
rs9542423	13	71165763	0.0562337	.		rs1174954	7	22037376	0.0873643	.
rs6755594	2	46589295	0.056008	EPAS1		rs2861907	2	80011752	0.0873291	CTNNA2
rs7589621	2	46582382	0.055955	EPAS1		rs4708629	6	168442475	0.0873146	KIF25
rs75692009	8	57021505	0.0559171	.		rs2058973	12	45525711	0.0872323	.
rs12731060	1	4500436	0.0558847	.		rs2594489	2	46408071	0.0871913	PRKCE
rs868853	13	95955076	0.0558648	.		rs1983021	4	22349886	0.0871491	.
rs62006485	15	80625928	0.055829	LINC00927		rs79885808	2	46886833	0.0871054	.
rs6770715	3	155244835	0.0557997	PLCH1		rs3736388	3	124443522	0.0870914	.
rs4748711	10	21034954	0.055737	.		rs117211576	4	150074509	0.0869704	.
rs3995549	6	105670495	0.0556759	.		rs973354	2	50387896	0.0866803	NRXN1
rs3822502	5	53210473	0.0556634	ARL15		rs77892285	18	21714825	0.0866455	TTC39C
rs4582355	6	166140432	0.0556172	.		rs10985977	9	126114095	0.0865476	.
rs17101226	14	103520926	0.0556063	CDC42BPB		rs17770564	7	89711216	0.0863854	STEAP2-AS1
rs2276877	4	5851343	0.0555611	CRMP1		rs10781470	9	80515378	0.0863531	GNAQ
rs2271397	15	77907775	0.0555388	LINGO1		rs34992211	2	242930562	0.0862507	LINC01237
rs2880608	16	6028451	0.0554701	.		rs10272533	7	92527551	0.0861875	LOC101927497
rs4240326	4	145839264	0.055395	.		rs6946635	7	92529900	0.0861875	LOC101927497
rs2575574	4	145544935	0.0553227	.		rs74475646	7	92497620	0.0861875	LOC101927497
rs11251720	10	3146760	0.0553154	PFKP		rs440000	13	23274698	0.0861627	.
rs80079740	11	95842402	0.0553119	MAML2		rs6489278	12	271806	0.0861614	IQSEC3
rs7217240	17	38105334	0.0553013	.		rs1375128	5	50014674	0.0861393	PARP8
rs10217641	9	135235457	0.0552917	#NAME?		rs7303573	12	45519555	0.0860333	.
rs7581230	2	34738616	0.0552266	.		rs34202162	4	185733609	0.0857495	ACSL1
rs9562848	13	49408049	0.0551819	.		rs6135841	20	16657832	0.0856925	.
rs6676097	1	105720186	0.0551589	.		rs9906459	17	71153739	0.0856459	.
rs2032729	18	32917644	0.0550435	ZNF24|=MISSENSE		rs11078208	17	13771669	0.0854548	.
rs1286137	14	91361493	0.0550093	RPS6KA5		rs10507873	13	78217691	0.0854376	SCEL
rs2496659	6	41406147	0.0549141	.		rs2143544	20	17789221	0.0854274	.
rs12113106	7	13730228	0.0549015	.		rs35971489	2	60818684	0.0854127	.
rs1529013	6	147289349	0.054893	STXBP5-AS1		rs72932287	11	63560277	0.0853795	.
rs1939471	11	95837084	0.0548906	MAML2		rs1823643	8	40515088	0.0853196	ZMAT4
rs1524108	1	106027747	0.0548624	.		rs342625	6	124100260	0.0853045	.
rs6440971	3	155034166	0.0548121	.		rs77973181	14	28196158	0.0852837	.
rs17106769	5	146846799	0.0547756	DPYSL3		rs6066583	20	46646976	0.0852633	.
rs293105	5	4633275	0.0547752	.		rs74648510	1	242739208	0.0852187	.
rs1373303	13	64205685	0.0547727	.		rs12318212	12	66049019	0.0851929	.
rs9570958	13	64203744	0.0547727	.		rs9352611	6	79396968	0.085185	.
rs66775144	4	165562589	0.0547529	MIR5684		rs9352613	6	79424433	0.085185	.
rs10789496	1	47416441	0.0546577	.		rs2609255	4	89811195	0.0851825	FAM13A
rs75782629	7	104112838	0.0546065	LHFPL3		rs11249171	1	25073571	0.0851735	CLIC4
rs1957240	14	89438126	0.0545446	.		rs12439	1	25169634	0.0851735	CLIC4
rs4865789	5	53130488	0.0545404	.		rs1562789	3	150066331	0.085148	.
rs10947427	6	33644253	0.0545015	ITPR3|=missense		rs11079395	17	58206139	0.0851069	.
rs9266722	6	31349922	0.0544827	#NAME?		rs11577209	1	201517349	0.0846125	.
rs75475346	3	36217995	0.0544175	.		rs79259920	2	240508334	0.0846093	.
rs2823030	21	16440190	0.054274	.		rs13258346	8	26776330	0.0846089	.
rs4547160	12	63503650	0.0542523	.		rs1011814	5	44335820	0.084598	FGF10
rs9266729	6	31350463	0.05425	.		rs1351635	5	44359299	0.084598	FGF10
rs11858419	15	85168176	0.0542228	.		rs2121875	5	44365545	0.084598	FGF10
rs67840821	8	101816136	0.0541072	.		rs7780254	7	3071724	0.0844718	CARD11
rs2237214	6	16405185	0.0540228	ATXN1		rs34369149	4	17309436	0.0844552	.
rs3793921	10	75868114	0.053985	VCL		rs321329	6	45722988	0.0844525	.
rs28520334	3	4649894	0.0539217	ITPR1		rs6416749	16	73100308	0.0843824	.
rs7852394	9	120571251	0.0539112	.		rs3754573	2	46326743	0.084363	PRKCE
rs12955215	18	34083239	0.0538907	FHOD3		rs11723176	4	187411297	0.084335	F11-AS1
rs2242334	10	45938301	0.0538642	ALOX5		rs2241583	5	132561277	0.0842759	FSTL4
rs6065714	20	42918458	0.0538629	.		rs749570	9	80512859	0.0842534	GNAQ
rs725660	19	46262286	0.0538047	LOC388553|=MISSENSE		rs9370244	6	53796191	0.0842456	.
rs7780273	7	7250449	0.0538047	C1GALT1		rs12458624	18	62362420	0.084167	.
rs17328610	4	119913577	0.053787	SYNPO2		rs9937796	16	78437354	0.0841239	WWOX
rs12884681	14	106067618	0.0537199	.		rs35491854	3	704325	0.0840891	LINC01266
rs1879340	2	50524684	0.0537015	NRXN1		rs10092491	8	28411072	0.0840879	FZD3
rs79259920	2	240508334	0.0536822	.		rs12624269	2	46512314	0.0840587	.
rs6505344	17	31799947	0.0536426	ASIC2		rs185546931	2	469439	0.084038	.
rs6727435	2	69864236	0.0536193	AAK1		rs894622	17	55541080	0.0840028	MSI2
rs10485227	6	100207327	0.0535608	.		rs9911331	17	55536149	0.0840028	MSI2
rs10961545	9	14495444	0.0535296	.		rs6667299	1	25158500	0.0838869	CLIC4
rs67013638	3	19230451	0.0534958	KCNH8		rs62528365	8	129309632	0.0838696	.
rs6536847	4	165614650	0.0534659	MIR5684		rs2622133	7	153443264	0.0838433	.
rs7224972	17	63712589	0.0534553	CEP112		rs3781956	11	1945884	0.0838171	TNNT3
rs210196	6	33507723	0.0534466	.		rs6431421	2	236949119	0.0837179	AGAP1
rs75045964	17	19446089	0.0534158	SLC47A1		rs990540	2	48476662	0.0836112	.
rs10238561	7	95241819	0.0533685	.		rs6991079	8	12732754	0.083531	.
rs10025899	4	165561295	0.0533315	MIR5684		rs4965685	15	101158916	0.0834427	ASB7
rs11033260	11	35753511	0.0532844	TRIM44		rs2336725	3	53118739	0.0833702	.
rs2952738	2	117407288	0.0532576	.		rs2564921	3	53125585	0.0833702	RFT1
rs7841921	8	10212969	0.0532479	MSRA		rs2581830	3	53134098	0.0833702	RFT1
rs11753016	6	127780847	0.0531463	SOGA3		rs9309176	2	50332400	0.0833428	NRXN1
rs11783247	8	10788875	0.0531463	XKR6		rs10774053	12	2791132	0.0832747	CACNA1C|CACNA1C-AS1
rs6985109	8	10761585	0.0531463	XKR6		rs10506041	12	28832911	0.0832598	.
rs1250252	2	216313591	0.0531433	.		rs6123038	20	50098252	0.0832463	NFATC2
rs3942865	6	55255828	0.0531291	GFRAL		rs12270860	11	90698030	0.0832329	.
rs6851816	4	185654837	0.0530863	CENPU|=missense		rs4323025	3	150161522	0.0832236	TSC22D2
rs563939	1	5347155	0.0530773	.		rs2654536	15	97295684	0.0830542	.
rs9815561	3	124655094	0.0530693	.		rs7243930	18	45621225	0.082963	ZBTB7C
rs185546931	2	469439	0.0530432	.		rs35265283	2	225187017	0.0829157	.
rs3757001	6	127774309	0.0529284	KIAA0408|SOGA3|=missense		rs74119598	10	20567291	0.0828826	PLXDC2
rs1435090	2	50214739	0.0529188	NRXN1		rs12406284	1	40130993	0.0827904	NT5C1A
rs56291804	11	134351268	0.0528439	LOC283177		rs10121266	9	79397265	0.0827134	PCA3|PRUNE2
rs2303814	19	373673	0.0528395	THEG		rs13295975	9	79397523	0.0827134	PCA3|PRUNE2
rs9636391	2	50201110	0.0528151	NRXN1		rs2284553	21	34776695	0.0826133	IFNGR2
rs4674039	2	216794024	0.0527685	.		rs10935268	3	137447485	0.082598	.
rs9454921	6	70655786	0.0526863	COL19A1		rs6003847	22	24047657	0.0825001	GUSBP11
rs6899475	6	12349737	0.0526629	.		rs4324901	8	108301798	0.0824761	ANGPT1
rs3961050	2	457320	0.0525628	.		rs71539831	7	37404947	0.08244	ELMO1
rs1524105	7	22785086	0.0525386	.		rs1915222	2	50438701	0.0824281	NRXN1
rs9499109	6	102953010	0.0525326	.		rs9805939	14	106219891	0.0824111	.
rs1917820	10	50772362	0.0525325	.		rs11176892	12	68234398	0.0823783	.
rs2194659	2	67014761	0.0525147	.		rs919196	20	57484085	0.0822804	GNAS
rs17151854	8	10236559	0.0523934	MSRA		rs66577627	3	13919357	0.0821476	WNT7A
rs1108967	6	112722413	0.0523643	.		rs2503273	1	88273790	0.0819709	.
rs11005844	10	59299296	0.0523504	.		rs663573	20	48386481	0.081931	.
rs4687162	3	190341342	0.0522963	IL1RAP		rs12030600	1	231605379	0.0817099	.
rs4840086	6	100208438	0.0522601	.		rs2855523	15	25211613	0.0817099	SNRPN|SNURF
rs929925	2	229242746	0.0522505	.		rs4273167	2	143165531	0.0816459	.
rs67902342	3	147821322	0.052248	.		rs678849	1	29145188	0.0815959	OPRD1
rs11669442	19	46374557	0.052236	FOXA3|=missense		rs6000262	22	36770038	0.0813702	MYH9
rs62366821	5	44875449	0.0522315	.		rs860236	22	49732073	0.0813136	.
rs76420420	3	159643529	0.0522315	IL12A-AS1		rs10461165	4	89770583	0.08131	FAM13A
rs6543562	2	240533061	0.0522127	.		rs6755289	2	10090244	0.0812798	.
rs277536	2	121652747	0.0521884	GLI2		rs61322340	2	43178586	0.0812675	.
rs2524280	6	31416990	0.0521631	.		rs821722	1	232036030	0.0812492	DISC1|TSNAX-DISC1
rs11672695	19	15838746	0.0521481	.		rs12351451	9	137478219	0.0812356	.
rs2523684	6	31426399	0.0521052	.		rs12298170	12	57515363	0.0812021	.
rs9461744	6	32388317	0.0520564	.		rs836610	2	173521724	0.0811486	.
rs324172	11	21952288	0.0520313	.		rs3738401	1	231830295	0.0811346	DISC1|TSNAX-DISC1|=MISSENSE
rs3803300	14	105269779	0.052023	ZBTB42		rs600390	16	56568928	0.0811218	.
rs4075401	1	27836014	0.0519083	#NAME?		rs149839996	3	149467597	0.0810278	COMMD2
rs5759097	22	43415116	0.0518534	.		rs6779144	3	149474193	0.0810278	.
rs17170180	7	33065102	0.0518401	NT5C3A		rs1872699	15	53539633	0.0810166	.
rs4533339	17	28684245	0.0518314	.		rs4468133	1	4227634	0.0808974	.
rs75201173	11	1062030	0.05177	.		rs10458874	11	14659511	0.0808843	PSMA1
rs333306	3	124371035	0.0517461	KALRN		rs3744583	17	11656465	0.0808799	DNAH9
rs916960	19	15922724	0.0516971	.		rs9519422	13	88747091	0.0808547	.
rs7374394	3	184945849	0.0516738	EHHADH		rs10748128	12	69827658	0.0808139	.
rs1133041	7	1132691	0.0516319	C7orf50|GPER1		rs5030699	15	99671795	0.0806396	SYNM
rs6718068	2	48604978	0.0516042	FOXN2		rs4601530	1	25044111	0.0806151	.
rs3107456	10	63044816	0.0515702	.		rs6545443	2	55035282	0.0804178	EML6
rs1901317	4	187390680	0.0515103	F11-AS1		rs7681334	4	185710859	0.0802292	ACSL1
rs723642	6	127781820	0.0514309	SOGA3		rs762942	22	49634468	0.0802117	.
rs7133874	12	131400652	0.0513556	.		rs1791847	11	21215845	0.0801671	NELL1
rs1250233	2	216307103	0.0513534	.		rs13214831	6	30731505	0.0801402	.
rs892458	2	34667749	0.0513457	.		rs11231837	11	64368428	0.080085	SLC22A12
rs2082988	10	128264561	0.0513358	.		rs7932775	11	64367862	0.080085	SLC22A12
rs4720723	7	7205749	0.0513281	.		rs7073568	10	24782364	0.0800424	KIAA1217
rs225949	14	30522764	0.0513217	.		rs12450413	17	43273187	0.0800398	.
rs7648806	3	186616305	0.0513092	.		rs10261811	7	131372974	0.0800006	.
rs9808105	2	227555067	0.0512677	.		rs6103534	20	35710820	0.079987	RBL1
rs3803604	16	12665244	0.0512045	SNX29		rs1476603	7	96614877	0.0799119	DLX6-AS1
rs9320332	6	110750794	0.0512021	SLC22A16		rs4711274	6	31583166	0.0799063	AIF1
rs11878665	19	5799353	0.0511796	.		rs9976971	21	34768097	0.0798804	.
rs6803721	3	35190794	0.051078	LOC101928135		rs7595499	2	242896889	0.0798747	LINC01237
rs1785234	18	6056847	0.0510618	L3MBTL4		rs708362	12	130405860	0.0798682	.
rs7917910	10	128244955	0.0510066	.		rs2997664	9	72676057	0.0798441	MAMDC2
rs10401917	19	3315384	0.0509467	.		rs3093000	6	167554197	0.0797178	.
rs62151704	2	110403587	0.0509205	.		rs4128671	15	97970963	0.0796806	LOC101927286
rs284273	1	10652977	0.0509041	PEX14		rs841718	12	57492996	0.0796034	STAT6
rs116964566	8	132255936	0.0508494	.		rs4950760	1	201995426	0.0795917	.
rs34401811	2	110409205	0.0508466	.		rs6925344	6	99819379	0.0795779	COQ3|=MISSENSE
rs6438847	3	124297645	0.0507157	KALRN		rs9810902	3	2881134	0.0795747	CNTN4
rs711450	7	108982274	0.0506731	.		rs10829838	10	129158853	0.0795597	DOCK1
rs2867105	2	601905	0.0506234	.		rs2724509	3	27724852	0.0795329	.
rs11260578	1	1221138	0.0505134	SCNN1D		rs749574	3	13330721	0.0795049	.
rs932447	1	57170229	0.0505039	PRKAA2		rs2065395	9	104217909	0.0794561	.
rs293428	4	69591782	0.0504762	.		rs6441306	3	159952278	0.0793037	.
rs16970440	18	36074828	0.050448	.		rs35529281	2	6869649	0.0793014	LINC00487
rs2033104	18	36097853	0.050448	.		rs7828391	8	12728705	0.0791696	.
rs4920256	1	234616522	0.0504266	.		rs77631088	3	66849300	0.0790881	.
rs373892884	2	153220801	0.0504157	FMNL2		rs2857209	6	32741918	0.0789545	=missense|=nonsense
rs4578783	19	29227031	0.050413	.		rs4960613	7	154581484	0.0789399	DPP6
rs74834856	3	4644783	0.0503759	ITPR1		rs112278203	12	278127	0.0789205	IQSEC3
rs61382467	3	147867931	0.050363	.		rs1307231	11	63570194	0.0789068	.
rs7630606	3	4247185	0.0503592	.		rs58762116	11	13374198	0.0788471	ARNTL
rs868066	11	116408318	0.050318	.		rs13098783	3	194423362	0.0788262	.
rs4821592	22	37558279	0.0503029	.		rs9884404	4	17625791	0.0788204	MED28
rs2141828	2	227922470	0.0502961	COL4A4|=missense		rs3961050	2	457320	0.0787349	.
rs2686620	3	4642695	0.0502712	ITPR1		rs9909665	17	30056938	0.0787343	.
rs13021737	2	632348	0.0502431	.		rs1572840	3	194119583	0.0787275	GP5
rs410852	19	54800371	0.0502279	LILRA3		rs17675820	4	165035159	0.078616	2023-03-01
rs117772857	7	1076159	0.0502236	C7orf50		rs6468442	8	37686749	0.078509	GPR124
rs2015962	14	85455150	0.0502225	.		rs3996017	3	108163303	0.0785077	MYH15|=missense
rs3997849	6	32682402	0.0501845	.		rs4507196	22	40849704	0.0784353	MKL1
rs2687558	8	34711699	0.0501658	.		rs1385520	3	119275625	0.0783969	CD80
rs9804691	11	24707885	0.0501652	LUZP2		rs3851819	18	20461284	0.0783667	.
rs10912843	1	174803606	0.0501528	RABGAP1L		rs4906310	14	103764818	0.07833	.
rs1793316	1	174794144	0.0501528	RABGAP1L		rs3813402	14	55257590	0.0783283	SAMD4A
rs333454	1	174623077	0.0501528	RABGAP1L		rs2488018	10	30501891	0.0781733	.
rs41266050	1	174516999	0.0501528	RABGAP1L		rs290756	5	55652830	0.0781529	.
rs6691118	1	174546936	0.0501528	RABGAP1L		rs1187614	14	95671871	0.0780572	CLMN
rs594387	1	47213386	0.0501181	.		rs11919194	3	27307229	0.0779162	NEK10
rs35356752	10	45980106	0.0501018	2023-03-08		rs6781294	3	86331094	0.0778413	.
rs8129372	21	46394164	0.0500615	FAM207A		rs167769	12	57503775	0.0777264	STAT6
rs11135904	8	25821871	0.0500548	EBF2		rs2301241	9	113019508	0.0775861	.
rs7091399	10	128252275	0.0500436	.		rs4606378	10	13314711	0.0775665	.
rs4293988	6	31350380	0.0499817	.		rs80263001	8	26735871	0.0775187	.
rs73263102	7	1167077	0.0499478	C7orf50		rs10491118	17	34314886	0.0775172	CCL15-CCL14
rs6508809	19	39073151	0.0499151	RYR1		rs9899684	17	34318119	0.0775172	CCL15-CCL14
rs2524279	6	31392906	0.0498382	#NAME?		rs8001194	13	54926987	0.077509	.
rs11265313	1	160029456	0.0498309	KCNJ10		rs1981845	5	53698535	0.0775079	.
rs12638326	3	150106188	0.0497886	.		rs953486	3	194172225	0.0774732	ATP13A3
rs11721205	3	178536724	0.0497558	KCNMB2		rs2242657	6	31602489	0.0774106	PRRC2A|=missense
rs4240671	8	10767748	0.0497383	XKR6		rs2858829	6	116768917	0.0774056	.
rs7005884	8	10796472	0.0497383	XKR6		rs201630124	3	27519690	0.0773968	SLC4A7
rs3734347	6	100062740	0.049712	PRDM13		rs10908537	1	157153767	0.0773793	.
rs3739014	2	101638888	0.0496758	TBC1D8|=MISSENSE		rs6448346	4	25294239	0.077376	.
rs17490687	4	96926695	0.0496598	.		rs78858298	2	240530323	0.0773301	.
rs9341423	6	74167406	0.0496404	#NAME?		rs6586112	10	82381181	0.0773002	SH2D4B
rs75792058	8	123033326	0.049612	.		rs7833815	8	40493000	0.0772763	ZMAT4
rs4679166	3	124635512	0.0495668	MUC13|=missense		rs7276718	21	20407289	0.0772721	.
rs162297	6	167455139	0.0494615	FGFR1OP		rs17093759	10	82382102	0.0771835	SH2D4B
rs16917074	8	52910266	0.0494485	.		rs10926468	1	241526489	0.0771808	.
rs875727	1	71373738	0.0494346	PTGER3		rs3922	11	118765600	0.0770988	CXCR5
rs9422440	10	46045125	0.0494281	MARCH8|=missense		rs1229118	1	119026156	0.0770923	.
rs2731091	12	48880381	0.0494075	C12orf54|=missense		rs17500058	4	38514293	0.0770914	LINC01258
rs4794816	17	37777128	0.0493864	.		rs28398078	4	143220596	0.0770835	INPP4B
rs10814596	9	3777523	0.049376	.		rs7571879	2	46542408	0.0770324	EPAS1
rs6914064	6	128782919	0.0493724	PTPRK		rs6703170	1	226975270	0.076995	.
rs12543589	8	25820971	0.0493273	EBF2		rs12628657	22	49652767	0.0769903	.
rs11652021	17	59480038	0.049325	TBX2		rs218294	6	108451893	0.0769627	.
rs234720	21	44445292	0.0493134	PKNOX1		rs742078	1	19049384	0.0769627	PAX7
rs1360782	6	119434014	0.0492733	FAM184A		rs707210	1	236872018	0.0769252	ACTN2
rs1769388	14	34595606	0.0492304	.		rs7330470	13	53509424	0.0768542	.
rs10957495	8	70445363	0.0492242	SULF1		rs12210702	6	79369333	0.0768317	.
rs4737982	8	70445236	0.0492242	SULF1		rs3887096	13	95867189	0.076824	ABCC4
rs4814796	20	18784100	0.0490853	.		rs12585860	13	88608711	0.0765865	.
rs6913677	6	69803462	0.0490293	BAI3		rs7040543	9	133770017	0.0764994	.
rs16842635	2	158994990	0.0490129	.		rs2242653	6	31675765	0.0764522	LY6G6F|=MISSENSE
rs56060134	13	99351445	0.0490085	SLC15A1		rs66864883	1	221841605	0.076441	.
rs9683756	4	40279534	0.0489685	.		rs675497	6	75057550	0.0763521	LOC101928516
rs1696432	12	130496976	0.0488977	.		rs681074	20	48381482	0.076309	.
rs953654	1	63549282	0.0488958	.		rs3757493	7	96656572	0.0762284	.
rs11118272	1	219490301	0.0488516	.		rs113812460	9	77919725	0.0761526	.
rs2815106	6	39169414	0.0488036	KCNK5		rs11082521	18	43911448	0.0761066	.
rs6424099	1	24881126	0.0487904	LOC100506985		rs7180198	15	87228075	0.0760902	AGBL1
rs2038441	20	62028063	0.0487851	.		rs1998027	1	231326086	0.0760767	TRIM67
rs80227522	1	206912817	0.0487827	.		rs12508239	4	163267782	0.0760259	.
rs10513332	3	147868126	0.0487619	.		rs10503359	8	6021707	0.076019	.
rs16860151	3	147853884	0.0487619	.		rs7179419	15	28307179	0.0757887	OCA2
rs56362443	3	147868086	0.0487619	.		rs2038972	1	201475727	0.0757773	CSRP1
rs59287945	3	147868328	0.0487619	.		rs2241952	16	56362725	0.0756693	GNAO1
rs59969236	3	147866808	0.0487619	.		rs7801961	7	7846920	0.0756577	RPA3OS
rs66937605	3	147866168	0.0487619	.		rs762219	21	33445417	0.0756444	.
rs67416703	3	147866462	0.0487619	.		rs2769050	9	77530589	0.0755061	.
rs67853271	3	147856294	0.0487619	.		rs13252945	8	128653001	0.075501	.
rs67996047	3	147866202	0.0487619	.		rs7208308	17	15807280	0.0754831	.
rs7628508	3	147867628	0.0487619	.		rs11867311	17	5358671	0.0754669	DHX33
rs980932	3	147869133	0.0487619	.		rs7515245	1	158494110	0.0754579	.
rs2523608	6	31322559	0.0487593	HLA-B		rs73999697	17	76263742	0.0754264	LOC100996291
rs115529019	19	12752655	0.0487483	.		rs880026	3	41203895	0.0753929	.
rs17157825	10	45958676	0.0486425	MARCH8|=missense		rs7236830	18	35574034	0.0753876	.
rs2600732	2	237566315	0.0486394	.		rs827349	10	72655450	0.0753559	.
rs4757096	11	13061030	0.0486193	.		rs1396933	2	115741770	0.0752858	DPP10
rs7952155	11	13056376	0.0486193	.		rs12483098	21	16458038	0.0752724	.
rs884978	7	1066059	0.0485975	C7orf50		rs10802558	1	236911343	0.0752697	ACTN2
rs1446340	15	80693977	0.0485957	.		rs4610795	8	145881333	0.0752473	.
